# Genomic analyses reveal FoxG as an upstream regulator of *wnt1* required for posterior identity specification in planarians

**DOI:** 10.1101/2020.12.08.416008

**Authors:** E. Pascual-Carreras, M. Marín-Barba, S. Castillo-Lara, P. Coronel-Córdoba, M.S. Magri, G.N. Wheeler, J.F. Abril, J.L. Gomez-Skarmeta, E. Saló, T. Adell

## Abstract

Embryonic specification of the first body axis requires the formation of an Organizer, a group of cells with the ability to instruct fates in the surrounding tissue. The existence of organizing regions in adults, i.e. during regeneration, which also requires patterning of new tissues, remains unstudied. To that aim, we study regeneration in planarians, flatworms that can regenerate any missing structure, even the head, in a few days. In planarians, as described in embryonic models, the cWNT pathway specifies the anterior-posterior axis. During the first 12-24h after amputation both *wnt1* and *notum* (a Wnt inhibitor) are expressed in any wound, but 48 hours later they become restricted to posterior or anterior facing wounds, forming the anterior and the posterior organizers, respectively. In this study we undertook a genomic approach to further understand the mechanism that triggers the early expression of *wnt1* and the specification of the posterior identity. Through ATAC-sequencing and CHIPmentation techniques we uncovered Cis-Regulatory Elements of *Schmidtea mediterranea* genome and analyzed them in *notum* and *wnt1* (RNAi) animals. The result shows that already at 12 hours after amputation the chromatin structure of the wounds has changed its conformation according to the polarity of the pre-existing tissue. Analysing the DNA binding motives present in the proximal regulatory regions of genes down-regulated after *wnt1* (RNAi) we found a few genes containing a TCF binding site, which include posterior Homeobox genes and chromatin remodelling proteins, suggesting that those are direct targets of the cWNT pathway and the responsible to trigger the expression of the posterior effectors. Furthermore, we have identified FoxG as an up-stream regulator of *wnt1* transcription, probably though binding to an enhancer found in its first intron. Silencing of *foxG* inhibits the early phase of *wnt1* expression and phenocopies the *wnt1* (RNAi) phenotype, indicating its early role in specifying posterior *versus* anterior identity. Moreover, we have created a new open platform to interpret all transcriptomic and genomic results obtained (https://compgen.bio.ub.edu/PlanNET/planexp).

## Supplemental Table 1 for "Genomic analyses reveal FoxG as an upstream regulator of *wnt1* required for posterior identity specification in planarians"

### Sheet: anterior ACR (611)
Chromosome	Start position	End position	Fold change (posterior vs anterior)	FDR
dd_Smes_g4_10	2553474	2553574	-5.57	0.000425
dd_Smes_g4_39	2402185	2402285	-5.57	0.000425
dd_Smes_g4_27	2886717	2886817	-5.38	0.000564
dd_Smes_g4_13	6881759	6881859	-5.12	0.000156
dd_Smes_g4_293	241133	241233	-5.02	0.001
dd_Smes_g4_3	4571058	4571158	-4.93	0.0012
dd_Smes_g4_3	6730866	6730966	-4.91	0.00125
dd_Smes_g4_31	3040523	3040623	-4.88	0.00125
dd_Smes_g4_35	1661769	1661869	-4.88	0.00125
dd_Smes_g4_1	8051654	8051754	-4.81	0.00141
dd_Smes_g4_37	4702126	4702226	-4.81	0.00141
dd_Smes_g4_22	3128642	3128742	-4.78	0.00146
dd_Smes_g4_53	1793126	1793226	-4.78	0.000982
dd_Smes_g4_467	33654	33754	-4.75	0.00146
dd_Smes_g4_121	1329775	1329875	-4.73	0.00156
dd_Smes_g4_94	1606734	1606834	-4.7	0.00159
dd_Smes_g4_2	8681511	8681611	-4.67	0.00171
dd_Smes_g4_22	979056	979156	-4.64	0.00172
dd_Smes_g4_89	1690502	1690602	-4.64	0.00172
dd_Smes_g4_21	1911472	1911572	-4.58	0.00193
dd_Smes_g4_19	547550	547650	-4.55	0.00204
dd_Smes_g4_67	1056719	1056819	-4.55	0.00204
dd_Smes_g4_15	806319	806419	-4.52	0.00215
dd_Smes_g4_6	6734137	6734237	-4.52	0.00215
dd_Smes_g4_51	395653	395753	-4.49	0.00228
dd_Smes_g4_236	461697	461797	-4.46	0.00233
dd_Smes_g4_150	1047783	1047883	-4.44	0.00141
dd_Smes_g4_3	11997025	11997125	-4.43	0.00252
dd_Smes_g4_305	279128	279228	-4.43	0.00252
dd_Smes_g4_33	1758896	1758996	-4.43	0.000982
dd_Smes_g4_254	337632	337732	-4.42	0.00125
dd_Smes_g4_175	120595	120695	-4.39	0.00267
dd_Smes_g4_59	3274687	3274787	-4.39	0.00267
dd_Smes_g4_73	1758565	1758665	-4.39	0.00267
dd_Smes_g4_76	1571329	1571429	-4.39	0.00267
dd_Smes_g4_170	1131497	1131597	-4.36	0.00281
dd_Smes_g4_28	5209560	5209660	-4.36	0.00281
dd_Smes_g4_3	5855686	5855786	-4.36	0.00281
dd_Smes_g4_6	4257097	4257197	-4.36	0.00281
dd_Smes_g4_105	1158788	1158888	-4.32	0.00181
dd_Smes_g4_17	5134153	5134253	-4.32	0.0012
dd_Smes_g4_72	2477552	2477652	-4.32	0.003
dd_Smes_g4_89	2006208	2006308	-4.32	0.003
dd_Smes_g4_113	1565863	1565963	-4.3	0.00146
dd_Smes_g4_32	2184535	2184635	-4.29	0.00321
dd_Smes_g4_44	1995426	1995526	-4.29	0.00321
dd_Smes_g4_121	1378893	1378993	-4.25	0.00342
dd_Smes_g4_17	4937888	4937988	-4.25	0.00342
dd_Smes_g4_186	554493	554593	-4.25	0.00342
dd_Smes_g4_24	184046	184146	-4.25	0.00342
dd_Smes_g4_246	473877	473977	-4.25	0.00342
dd_Smes_g4_5	12210169	12210269	-4.25	0.00342
dd_Smes_g4_65	1002180	1002280	-4.25	0.00342
dd_Smes_g4_70	3072760	3072860	-4.25	0.00342
dd_Smes_g4_18	859060	859160	-4.21	0.00364
dd_Smes_g4_18	7448172	7448272	-4.21	0.00364
dd_Smes_g4_2	9172111	9172211	-4.21	0.00364
dd_Smes_g4_45	990769	990869	-4.21	0.00364
dd_Smes_g4_52	1479123	1479223	-4.2	0.00281
dd_Smes_g4_137	432942	433042	-4.17	0.00384
dd_Smes_g4_139	1610792	1610892	-4.17	0.00384
dd_Smes_g4_21	818310	818410	-4.17	0.00384
dd_Smes_g4_13	5723481	5723581	-4.15	0.00267
dd_Smes_g4_123	1385105	1385205	-4.13	0.00406
dd_Smes_g4_34	4887207	4887307	-4.13	0.00406
dd_Smes_g4_3	7571913	7572013	-4.12	0.00233
dd_Smes_g4_130	668099	668199	-4.09	0.00444
dd_Smes_g4_21	6000170	6000270	-4.09	0.00444
dd_Smes_g4_71	1219302	1219402	-4.09	0.00278
dd_Smes_g4_75	948360	948460	-4.09	0.00443
dd_Smes_g4_13	1151411	1151511	-4.04	0.00476
dd_Smes_g4_13	1341253	1341353	-4.04	0.00476
dd_Smes_g4_20	5392634	5392734	-4.04	0.00476
dd_Smes_g4_412	48666	48766	-4.04	0.00476
dd_Smes_g4_161	385019	385119	-4.03	0.0027
dd_Smes_g4_102	627020	627120	-4	0.00523
dd_Smes_g4_4	11435382	11435482	-4	0.00523
dd_Smes_g4_57	2428388	2428488	-4	0.00523
dd_Smes_g4_31	2301760	2301860	-3.98	0.00197
dd_Smes_g4_277	192894	192994	-3.95	0.00565
dd_Smes_g4_376	101454	101554	-3.95	0.00566
dd_Smes_g4_48	1248970	1249070	-3.95	0.00565
dd_Smes_g4_6	10745801	10745901	-3.95	0.00565
dd_Smes_g4_49	2384941	2385041	-3.94	0.00438
dd_Smes_g4_76	1209013	1209113	-3.94	0.00364
dd_Smes_g4_3	8812336	8812436	-3.91	0.00618
dd_Smes_g4_37	319064	319164	-3.91	0.00619
dd_Smes_g4_40	2060961	2061061	-3.91	0.00225
dd_Smes_g4_45	720249	720349	-3.91	0.00146
dd_Smes_g4_8	7439957	7440057	-3.91	0.00618
dd_Smes_g4_1	9933389	9933489	-3.86	0.00682
dd_Smes_g4_13	4718172	4718272	-3.86	0.00682
dd_Smes_g4_24	3525748	3525848	-3.86	0.00146
dd_Smes_g4_51	1068854	1068954	-3.84	0.00523
dd_Smes_g4_1	16241876	16241976	-3.81	0.00736
dd_Smes_g4_139	346905	347005	-3.81	0.00736
dd_Smes_g4_160	806803	806903	-3.81	0.00736
dd_Smes_g4_28	4626338	4626438	-3.81	0.00736
dd_Smes_g4_288	265170	265270	-3.81	0.00364
dd_Smes_g4_62	544154	544254	-3.81	0.00736
dd_Smes_g4_77	2206442	2206542	-3.81	0.00736
dd_Smes_g4_80	1495366	1495466	-3.81	0.00736
dd_Smes_g4_95	622212	622312	-3.81	0.00736
dd_Smes_g4_19	2324051	2324151	-3.77	0.00591
dd_Smes_g4_14	4994180	4994280	-3.75	0.00811
dd_Smes_g4_2	1288955	1289055	-3.75	0.00811
dd_Smes_g4_21	1478260	1478360	-3.75	0.00811
dd_Smes_g4_243	503060	503160	-3.75	0.00811
dd_Smes_g4_250	296901	297001	-3.75	0.00811
dd_Smes_g4_31	3529170	3529270	-3.75	0.00535
dd_Smes_g4_65	1554169	1554269	-3.74	0.0022
dd_Smes_g4_15	7041477	7041577	-3.73	0.00136
dd_Smes_g4_101	474404	474504	-3.7	0.00321
dd_Smes_g4_12	8163078	8163178	-3.7	0.009
dd_Smes_g4_16	4629352	4629452	-3.7	0.009
dd_Smes_g4_18	2307422	2307522	-3.7	0.009
dd_Smes_g4_19	5533299	5533399	-3.7	0.00233
dd_Smes_g4_3	6010936	6011036	-3.7	0.00474
dd_Smes_g4_30	4299793	4299893	-3.7	0.00682
dd_Smes_g4_5	12217220	12217320	-3.7	0.009
dd_Smes_g4_15	5246694	5246794	-3.67	0.00156
dd_Smes_g4_149	920528	920628	-3.66	0.00263
dd_Smes_g4_24	3503463	3503563	-3.66	0.00399
dd_Smes_g4_83	1715458	1715558	-3.66	0.00565
dd_Smes_g4_13	1381772	1381872	-3.64	0.00667
dd_Smes_g4_17	4202243	4202343	-3.64	0.0102
dd_Smes_g4_227	142738	142838	-3.64	0.0102
dd_Smes_g4_250	149132	149232	-3.64	0.0102
dd_Smes_g4_253	340356	340456	-3.64	0.0102
dd_Smes_g4_11	7815375	7815475	-3.62	0.00774
dd_Smes_g4_32	1153665	1153765	-3.62	0.00774
dd_Smes_g4_105	1546427	1546527	-3.58	0.0115
dd_Smes_g4_143	89171	89271	-3.58	0.0114
dd_Smes_g4_191	493559	493659	-3.58	0.0115
dd_Smes_g4_24	3957414	3957514	-3.58	0.0115
dd_Smes_g4_45	3301711	3301811	-3.58	0.0115
dd_Smes_g4_9	8178879	8178979	-3.58	0.00591
dd_Smes_g4_99	991953	992053	-3.58	0.0068
dd_Smes_g4_97	125918	126018	-3.57	0.00338
dd_Smes_g4_242	312694	312794	-3.55	0.00774
dd_Smes_g4_26	2352431	2352531	-3.55	0.00402
dd_Smes_g4_26	4159655	4159755	-3.55	0.00774
dd_Smes_g4_76	2249081	2249181	-3.55	0.00774
dd_Smes_g4_118	449285	449385	-3.54	0.00901
dd_Smes_g4_29	3360697	3360797	-3.53	0.00727
dd_Smes_g4_127	1042200	1042300	-3.52	0.0128
dd_Smes_g4_38	953059	953159	-3.52	0.0128
dd_Smes_g4_88	78995	79095	-3.52	0.0128
dd_Smes_g4_103	626141	626241	-3.51	0.00794
dd_Smes_g4_187	579184	579284	-3.5	0.00776
dd_Smes_g4_9	9503914	9504014	-3.5	0.00693
dd_Smes_g4_1	9024854	9024954	-3.46	0.0145
dd_Smes_g4_107	501360	501460	-3.46	0.0145
dd_Smes_g4_12	4646253	4646353	-3.46	0.0145
dd_Smes_g4_22	4171482	4171582	-3.46	0.0145
dd_Smes_g4_46	973464	973564	-3.46	0.0085
dd_Smes_g4_48	654097	654197	-3.46	0.0145
dd_Smes_g4_8	2313172	2313272	-3.46	0.0145
dd_Smes_g4_86	1773915	1774015	-3.46	0.00204
dd_Smes_g4_65	572188	572288	-3.44	0.00369
dd_Smes_g4_12	4340379	4340479	-3.41	0.00997
dd_Smes_g4_187	152062	152162	-3.41	0.00997
dd_Smes_g4_105	1323144	1323244	-3.39	0.0165
dd_Smes_g4_125	467405	467505	-3.39	0.0165
dd_Smes_g4_152	1521580	1521680	-3.39	0.0165
dd_Smes_g4_24	4089843	4089943	-3.39	0.0109
dd_Smes_g4_27	756727	756827	-3.39	0.0165
dd_Smes_g4_42	4050136	4050236	-3.39	0.011
dd_Smes_g4_50	408330	408430	-3.39	0.0165
dd_Smes_g4_67	2843711	2843811	-3.39	0.0165
dd_Smes_g4_30	2696307	2696407	-3.37	0.00882
dd_Smes_g4_1	13942160	13942260	-3.32	0.0115
dd_Smes_g4_10	8587085	8587185	-3.32	0.00976
dd_Smes_g4_170	1196896	1196996	-3.32	0.0125
dd_Smes_g4_184	210294	210394	-3.32	0.0188
dd_Smes_g4_21	2472432	2472532	-3.32	0.0188
dd_Smes_g4_264	393468	393568	-3.32	0.0188
dd_Smes_g4_29	5523025	5523125	-3.32	0.0125
dd_Smes_g4_35	330711	330811	-3.32	0.0188
dd_Smes_g4_39	241832	241932	-3.32	0.00976
dd_Smes_g4_55	3579421	3579521	-3.32	0.0188
dd_Smes_g4_75	2920076	2920176	-3.32	0.0143
dd_Smes_g4_8	2412653	2412753	-3.32	0.0188
dd_Smes_g4_92	1914396	1914496	-3.32	0.0189
dd_Smes_g4_10	2112895	2112995	-3.3	0.00383
dd_Smes_g4_4	422710	422810	-3.3	0.0119
dd_Smes_g4_19	5731315	5731415	-3.29	0.00171
dd_Smes_g4_43	3354265	3354365	-3.29	0.00682
dd_Smes_g4_28	1230997	1231097	-3.28	0.00225
dd_Smes_g4_16	7290328	7290428	-3.27	0.0156
dd_Smes_g4_161	294496	294596	-3.27	0.0156
dd_Smes_g4_132	348821	348921	-3.25	0.0103
dd_Smes_g4_28	4533531	4533631	-3.25	0.0219
dd_Smes_g4_29	1156904	1157004	-3.25	0.0219
dd_Smes_g4_31	703630	703730	-3.25	0.00727
dd_Smes_g4_5	12014582	12014682	-3.25	0.0146
dd_Smes_g4_60	19768	19868	-3.25	0.0219
dd_Smes_g4_91	926993	927093	-3.25	0.0219
dd_Smes_g4_10	726034	726134	-3.23	0.0143
dd_Smes_g4_140	711277	711377	-3.23	0.0139
dd_Smes_g4_144	1220548	1220648	-3.21	0.00776
dd_Smes_g4_38	896928	897028	-3.21	0.00774
dd_Smes_g4_6	383070	383170	-3.21	0.00776
dd_Smes_g4_86	1991563	1991663	-3.21	0.0145
dd_Smes_g4_69	702096	702196	-3.2	0.0112
dd_Smes_g4_9	1315825	1315925	-3.2	0.0151
dd_Smes_g4_5	9972364	9972464	-3.19	0.00517
dd_Smes_g4_82	1021299	1021399	-3.19	0.0149
dd_Smes_g4_135	1010607	1010707	-3.17	0.00836
dd_Smes_g4_17	144475	144575	-3.17	0.0191
dd_Smes_g4_178	171097	171197	-3.17	0.00836
dd_Smes_g4_211	447493	447593	-3.17	0.0191
dd_Smes_g4_23	588718	588818	-3.17	0.0158
dd_Smes_g4_33	3349118	3349218	-3.17	0.0256
dd_Smes_g4_9	2787435	2787535	-3.17	0.0117
dd_Smes_g4_13	1286000	1286100	-3.15	0.00364
dd_Smes_g4_352	39367	39467	-3.14	0.00667
dd_Smes_g4_75	1578344	1578444	-3.13	0.0184
dd_Smes_g4_59	1984161	1984261	-3.12	0.00539
dd_Smes_g4_69	2904012	2904112	-3.11	0.0181
dd_Smes_g4_152	695406	695506	-3.09	0.00565
dd_Smes_g4_31	2460476	2460576	-3.09	0.01
dd_Smes_g4_32	2923476	2923576	-3.09	0.0302
dd_Smes_g4_37	2436084	2436184	-3.09	0.0303
dd_Smes_g4_51	2461641	2461741	-3.09	0.00565
dd_Smes_g4_80	219002	219102	-3.09	0.0303
dd_Smes_g4_87	994714	994814	-3.09	0.02
dd_Smes_g4_94	855592	855692	-3.09	0.0143
dd_Smes_g4_101	1799017	1799117	-3.08	0.00819
dd_Smes_g4_377	111433	111533	-3.08	0.00822
dd_Smes_g4_10	557985	558085	-3.06	0.00604
dd_Smes_g4_17	2155175	2155275	-3.06	0.0165
dd_Smes_g4_2	8784730	8784830	-3.06	0.0239
dd_Smes_g4_20	806927	807027	-3.06	0.00653
dd_Smes_g4_1	13415561	13415661	-3.05	0.0198
dd_Smes_g4_14	3910773	3910873	-3.05	0.0163
dd_Smes_g4_13	5302686	5302786	-3.04	0.00793
dd_Smes_g4_150	1098713	1098813	-3.04	0.00793
dd_Smes_g4_178	35046	35146	-3.04	0.00395
dd_Smes_g4_256	537583	537683	-3.04	0.0206
dd_Smes_g4_160	171552	171652	-3.03	0.00635
dd_Smes_g4_21	3612033	3612133	-3.03	0.0217
dd_Smes_g4_54	3272056	3272156	-3.03	0.0162
dd_Smes_g4_270	308762	308862	-3.02	0.00445
dd_Smes_g4_134	1622078	1622178	-3	0.0224
dd_Smes_g4_149	1118590	1118690	-3	0.0359
dd_Smes_g4_187	531608	531708	-3	0.0361
dd_Smes_g4_207	719403	719503	-3	0.00518
dd_Smes_g4_21	384596	384696	-3	0.0359
dd_Smes_g4_239	328695	328795	-3	0.00681
dd_Smes_g4_28	1939988	1940088	-3	0.013
dd_Smes_g4_34	1489369	1489469	-3	0.0224
dd_Smes_g4_37	24647	24747	-3	0.0361
dd_Smes_g4_6	4064784	4064884	-3	0.0223
dd_Smes_g4_74	2585203	2585303	-3	0.0359
dd_Smes_g4_76	1386282	1386382	-3	0.00675
dd_Smes_g4_119	1541836	1541936	-2.98	0.0235
dd_Smes_g4_6	2449946	2450046	-2.98	0.00818
dd_Smes_g4_118	1121910	1122010	-2.97	0.0117
dd_Smes_g4_9	7949299	7949399	-2.97	0.00718
dd_Smes_g4_101	613226	613326	-2.95	0.00565
dd_Smes_g4_61	676310	676410	-2.95	0.0186
dd_Smes_g4_103	1269171	1269271	-2.94	0.0256
dd_Smes_g4_147	311283	311383	-2.94	0.0307
dd_Smes_g4_150	753965	754065	-2.94	0.0142
dd_Smes_g4_189	415436	415536	-2.94	0.0132
dd_Smes_g4_266	539552	539652	-2.94	0.021
dd_Smes_g4_32	3927834	3927934	-2.94	0.0211
dd_Smes_g4_45	4102757	4102857	-2.94	0.021
dd_Smes_g4_237	580245	580345	-2.92	0.0274
dd_Smes_g4_95	1122892	1122992	-2.92	0.00383
dd_Smes_g4_1	5350760	5350860	-2.91	0.00706
dd_Smes_g4_137	510799	510899	-2.91	0.0277
dd_Smes_g4_161	72868	72968	-2.91	0.0428
dd_Smes_g4_26	4691672	4691772	-2.91	0.0428
dd_Smes_g4_28	1352794	1352894	-2.91	0.0295
dd_Smes_g4_300	123927	124027	-2.91	0.0428
dd_Smes_g4_49	2119709	2119809	-2.91	0.0428
dd_Smes_g4_52	457132	457232	-2.91	0.00796
dd_Smes_g4_70	1896526	1896626	-2.91	0.0428
dd_Smes_g4_74	1510188	1510288	-2.91	0.0428
dd_Smes_g4_85	2176786	2176886	-2.91	0.0428
dd_Smes_g4_21	3676366	3676466	-2.9	0.0139
dd_Smes_g4_88	683040	683140	-2.9	0.00627
dd_Smes_g4_21	4694721	4694896	-2.89	0.0162
dd_Smes_g4_56	3535046	3535146	-2.89	0.021
dd_Smes_g4_1	15385444	15385544	-2.87	0.00851
dd_Smes_g4_178	214136	214236	-2.87	0.0158
dd_Smes_g4_3	5874847	5874947	-2.87	0.0296
dd_Smes_g4_5	4204308	4204408	-2.87	0.00967
dd_Smes_g4_54	1791823	1791923	-2.87	0.035
dd_Smes_g4_87	2132332	2132432	-2.87	0.0301
dd_Smes_g4_3	5577841	5577941	-2.86	0.016
dd_Smes_g4_30	1980267	1980367	-2.86	0.016
dd_Smes_g4_311	255524	255624	-2.86	0.00619
dd_Smes_g4_6	7572218	7572318	-2.86	0.0134
dd_Smes_g4_77	1642570	1642670	-2.86	0.016
dd_Smes_g4_94	1194374	1194474	-2.86	0.00618
dd_Smes_g4_13	3032604	3032704	-2.85	0.0117
dd_Smes_g4_173	184829	184929	-2.85	0.0193
dd_Smes_g4_76	1928478	1928578	-2.85	0.0164
dd_Smes_g4_9	7076660	7076760	-2.85	0.0117
dd_Smes_g4_142	1516796	1516896	-2.84	0.00919
dd_Smes_g4_207	550530	550630	-2.82	0.00439
dd_Smes_g4_37	3106338	3106438	-2.82	0.00364
dd_Smes_g4_95	412478	412578	-2.82	0.017
dd_Smes_g4_120	1587657	1587757	-2.81	0.0362
dd_Smes_g4_152	897859	897959	-2.81	0.00992
dd_Smes_g4_52	3661625	3661725	-2.81	0.0166
dd_Smes_g4_169	291295	291395	-2.78	0.0084
dd_Smes_g4_45	684005	684105	-2.78	0.00723
dd_Smes_g4_101	153505	153605	-2.77	0.0107
dd_Smes_g4_269	306061	306161	-2.77	0.0369
dd_Smes_g4_29	3823497	3823597	-2.77	0.0366
dd_Smes_g4_4	2235958	2236058	-2.77	0.0368
dd_Smes_g4_137	1140424	1140524	-2.75	0.0196
dd_Smes_g4_14	458509	458609	-2.75	0.00511
dd_Smes_g4_2	10769999	10770099	-2.75	0.0196
dd_Smes_g4_243	2575	2675	-2.75	0.0403
dd_Smes_g4_26	899342	899442	-2.75	0.0165
dd_Smes_g4_8	9479059	9479159	-2.75	0.00736
dd_Smes_g4_94	1065977	1066077	-2.75	0.00749
dd_Smes_g4_10	448166	448266	-2.74	0.046
dd_Smes_g4_149	416519	416619	-2.74	0.0319
dd_Smes_g4_4	4541264	4541364	-2.74	0.0459
dd_Smes_g4_414	98218	98318	-2.74	0.046
dd_Smes_g4_47	676163	676263	-2.74	0.0192
dd_Smes_g4_49	3224565	3224665	-2.74	0.00596
dd_Smes_g4_68	2881892	2881992	-2.74	0.0115
dd_Smes_g4_101	509103	509203	-2.73	0.0406
dd_Smes_g4_108	2012726	2012826	-2.73	0.0177
dd_Smes_g4_25	569432	569532	-2.73	0.0142
dd_Smes_g4_60	3539040	3539140	-2.72	0.00619
dd_Smes_g4_135	428513	428613	-2.71	0.0093
dd_Smes_g4_13	5544028	5544128	-2.7	0.0123
dd_Smes_g4_136	303494	303594	-2.7	0.0124
dd_Smes_g4_173	399405	399505	-2.7	0.00827
dd_Smes_g4_185	170556	170656	-2.7	0.0446
dd_Smes_g4_188	316168	316268	-2.7	0.0123
dd_Smes_g4_247	306438	306538	-2.7	0.0428
dd_Smes_g4_352	59745	59845	-2.7	0.0427
dd_Smes_g4_50	2857309	2857409	-2.7	0.0447
dd_Smes_g4_8	854991	855091	-2.7	0.0446
dd_Smes_g4_83	835766	835866	-2.7	0.0201
dd_Smes_g4_113	1026917	1027017	-2.69	0.0215
dd_Smes_g4_34	5118514	5118614	-2.69	0.0369
dd_Smes_g4_62	1270730	1270830	-2.69	0.0178
dd_Smes_g4_104	420691	420791	-2.68	0.0166
dd_Smes_g4_328	80011	80111	-2.68	0.0145
dd_Smes_g4_134	1248805	1248905	-2.67	0.0113
dd_Smes_g4_15	5941224	5941324	-2.67	0.0401
dd_Smes_g4_80	992541	992641	-2.67	0.00887
dd_Smes_g4_193	746852	746952	-2.66	0.046
dd_Smes_g4_2	10788348	10788448	-2.66	0.0134
dd_Smes_g4_2	10842761	10842861	-2.66	0.0459
dd_Smes_g4_6	3667737	3667837	-2.66	0.0104
dd_Smes_g4_62	1426346	1426446	-2.66	0.0134
dd_Smes_g4_133	645103	645203	-2.65	0.0201
dd_Smes_g4_24	624579	624679	-2.65	0.0116
dd_Smes_g4_34	3359127	3359227	-2.65	0.0171
dd_Smes_g4_42	4132385	4132485	-2.65	0.0112
dd_Smes_g4_1	1453066	1453166	-2.64	0.0247
dd_Smes_g4_134	1276359	1276459	-2.64	0.00523
dd_Smes_g4_22	6521394	6521494	-2.64	0.0117
dd_Smes_g4_226	201212	201312	-2.64	0.00952
dd_Smes_g4_243	483824	483924	-2.64	0.0247
dd_Smes_g4_31	3869893	3869993	-2.64	0.0499
dd_Smes_g4_145	1194239	1194339	-2.63	0.00396
dd_Smes_g4_19	4007208	4007308	-2.63	0.00624
dd_Smes_g4_118	1497390	1497490	-2.62	0.0496
dd_Smes_g4_19	6776122	6776222	-2.62	0.00618
dd_Smes_g4_26	615220	615320	-2.62	0.0145
dd_Smes_g4_4	12570577	12570677	-2.62	0.0215
dd_Smes_g4_111	1402156	1402256	-2.61	0.0102
dd_Smes_g4_17	3489843	3489943	-2.61	0.0311
dd_Smes_g4_19	893809	893909	-2.61	0.0101
dd_Smes_g4_21	1533954	1534054	-2.61	0.00656
dd_Smes_g4_22	3273843	3273943	-2.61	0.00975
dd_Smes_g4_220	622526	622626	-2.61	0.0116
dd_Smes_g4_54	3082270	3082370	-2.6	0.00686
dd_Smes_g4_74	542667	542767	-2.6	0.00591
dd_Smes_g4_108	793904	794004	-2.58	0.0297
dd_Smes_g4_128	948516	948616	-2.58	0.0128
dd_Smes_g4_142	45222	45322	-2.58	0.0137
dd_Smes_g4_150	1385528	1385628	-2.58	0.0201
dd_Smes_g4_16	6140487	6140587	-2.58	0.0172
dd_Smes_g4_160	1401788	1401888	-2.58	0.0282
dd_Smes_g4_172	371809	371909	-2.58	0.0067
dd_Smes_g4_4	4578639	4578739	-2.58	0.0282
dd_Smes_g4_6	6374219	6374319	-2.58	0.0108
dd_Smes_g4_79	102723	102823	-2.58	0.016
dd_Smes_g4_128	1127602	1127702	-2.55	0.0138
dd_Smes_g4_86	389255	389355	-2.55	0.0115
dd_Smes_g4_97	2290019	2290119	-2.55	0.0338
dd_Smes_g4_1	3954259	3954359	-2.54	0.0249
dd_Smes_g4_13	5888436	5888536	-2.54	0.0383
dd_Smes_g4_161	127809	127909	-2.54	0.0236
dd_Smes_g4_39	394389	394489	-2.54	0.0437
dd_Smes_g4_46	1066764	1066864	-2.54	0.009
dd_Smes_g4_54	3634174	3634274	-2.53	0.0105
dd_Smes_g4_351	3238	3338	-2.52	0.0321
dd_Smes_g4_39	2440944	2441044	-2.52	0.0121
dd_Smes_g4_40	1091593	1091693	-2.52	0.0182
dd_Smes_g4_144	510191	510291	-2.51	0.00952
dd_Smes_g4_42	1627188	1627288	-2.5	0.0201
dd_Smes_g4_1	16632993	16633093	-2.49	0.0101
dd_Smes_g4_105	1420023	1420123	-2.49	0.0132
dd_Smes_g4_160	767534	767634	-2.49	0.00626
dd_Smes_g4_19	2837606	2837706	-2.49	0.0131
dd_Smes_g4_312	35755	35855	-2.49	0.0101
dd_Smes_g4_6	4525575	4525675	-2.49	0.0249
dd_Smes_g4_23	3797710	3797810	-2.48	0.00811
dd_Smes_g4_310	131949	132049	-2.47	0.0117
dd_Smes_g4_126	867184	867284	-2.46	0.0282
dd_Smes_g4_13	3413701	3413801	-2.46	0.0367
dd_Smes_g4_191	847541	847641	-2.46	0.0391
dd_Smes_g4_2	13315925	13316025	-2.46	0.0084
dd_Smes_g4_268	91836	91936	-2.46	0.0178
dd_Smes_g4_264	231716	231816	-2.45	0.00793
dd_Smes_g4_79	1185693	1185793	-2.45	0.0208
dd_Smes_g4_238	146664	146764	-2.44	0.0125
dd_Smes_g4_26	4716747	4716847	-2.44	0.00626
dd_Smes_g4_79	2259721	2259821	-2.44	0.0124
dd_Smes_g4_179	380538	380638	-2.43	0.0281
dd_Smes_g4_285	235571	235671	-2.43	0.0188
dd_Smes_g4_82	2713078	2713178	-2.43	0.0258
dd_Smes_g4_94	2293029	2293129	-2.43	0.028
dd_Smes_g4_11	5024842	5024942	-2.42	0.0153
dd_Smes_g4_119	743744	743844	-2.42	0.0224
dd_Smes_g4_191	623179	623279	-2.42	0.0425
dd_Smes_g4_373	118448	118548	-2.42	0.0303
dd_Smes_g4_52	2253198	2253298	-2.42	0.0217
dd_Smes_g4_94	1308438	1308538	-2.42	0.0225
dd_Smes_g4_3	3942150	3942250	-2.41	0.0118
dd_Smes_g4_309	23861	23961	-2.41	0.0256
dd_Smes_g4_37	1776304	1776404	-2.41	0.00695
dd_Smes_g4_11	7875378	7875478	-2.4	0.0461
dd_Smes_g4_178	327831	327931	-2.4	0.0439
dd_Smes_g4_232	422434	422534	-2.4	0.00943
dd_Smes_g4_53	1909782	1909882	-2.4	0.0188
dd_Smes_g4_2	1967629	1967729	-2.39	0.00725
dd_Smes_g4_274	308002	308102	-2.39	0.00541
dd_Smes_g4_83	290805	290905	-2.39	0.00814
dd_Smes_g4_83	2700477	2700577	-2.39	0.0116
dd_Smes_g4_133	679467	679567	-2.38	0.0165
dd_Smes_g4_266	47432	47532	-2.38	0.0143
dd_Smes_g4_128	1064258	1064358	-2.37	0.0247
dd_Smes_g4_182	866865	866965	-2.37	0.0115
dd_Smes_g4_194	1047063	1047163	-2.37	0.0248
dd_Smes_g4_4	11947366	11947466	-2.37	0.0423
dd_Smes_g4_86	779224	779324	-2.37	0.0248
dd_Smes_g4_19	921660	921760	-2.36	0.0215
dd_Smes_g4_213	758798	758898	-2.36	0.0173
dd_Smes_g4_5	8328346	8328446	-2.36	0.0313
dd_Smes_g4_131	700732	700832	-2.35	0.0151
dd_Smes_g4_158	1390372	1390472	-2.35	0.0134
dd_Smes_g4_235	665068	665168	-2.35	0.012
dd_Smes_g4_32	4111101	4111201	-2.35	0.00826
dd_Smes_g4_37	890903	891003	-2.35	0.0117
dd_Smes_g4_3	3294300	3294400	-2.34	0.0307
dd_Smes_g4_1	802080	802180	-2.32	0.0237
dd_Smes_g4_108	1916537	1916637	-2.32	0.0275
dd_Smes_g4_13	6908548	6908648	-2.32	0.0276
dd_Smes_g4_204	127638	127738	-2.32	0.0223
dd_Smes_g4_21	5567095	5567195	-2.32	0.0187
dd_Smes_g4_29	4067637	4067737	-2.32	0.00976
dd_Smes_g4_31	2111514	2111614	-2.32	0.0212
dd_Smes_g4_39	1988601	1988701	-2.32	0.0238
dd_Smes_g4_49	3662097	3662197	-2.32	0.0196
dd_Smes_g4_76	66819	66919	-2.32	0.0485
dd_Smes_g4_29	3838319	3838419	-2.31	0.0163
dd_Smes_g4_107	1007515	1007615	-2.3	0.0428
dd_Smes_g4_19	3860954	3861054	-2.3	0.0102
dd_Smes_g4_240	389199	389299	-2.29	0.0201
dd_Smes_g4_49	2705812	2705912	-2.29	0.0258
dd_Smes_g4_6	4273515	4273615	-2.29	0.0158
dd_Smes_g4_99	578538	578638	-2.29	0.0366
dd_Smes_g4_11	7853356	7853456	-2.28	0.0448
dd_Smes_g4_19	6482506	6482606	-2.28	0.0446
dd_Smes_g4_279	400349	400449	-2.28	0.0106
dd_Smes_g4_30	5421221	5421321	-2.28	0.0153
dd_Smes_g4_1	1322798	1322898	-2.27	0.0421
dd_Smes_g4_13	441162	441262	-2.27	0.0127
dd_Smes_g4_166	428320	428420	-2.27	0.0114
dd_Smes_g4_17	4236349	4236449	-2.27	0.0313
dd_Smes_g4_199	632073	632173	-2.27	0.0156
dd_Smes_g4_2	6505268	6505368	-2.27	0.0307
dd_Smes_g4_24	4555947	4556047	-2.27	0.0307
dd_Smes_g4_48	2232528	2232628	-2.27	0.0128
dd_Smes_g4_60	132379	132479	-2.27	0.0326
dd_Smes_g4_1	4372732	4372832	-2.26	0.0405
dd_Smes_g4_149	758493	758593	-2.26	0.00836
dd_Smes_g4_23	5669977	5670077	-2.26	0.0162
dd_Smes_g4_290	136309	136409	-2.26	0.0162
dd_Smes_g4_131	476897	476997	-2.25	0.022
dd_Smes_g4_2	291907	292007	-2.24	0.0151
dd_Smes_g4_217	192928	193028	-2.24	0.0489
dd_Smes_g4_8	5955398	5955498	-2.24	0.0405
dd_Smes_g4_88	599682	599782	-2.24	0.016
dd_Smes_g4_22	6448763	6448863	-2.23	0.0403
dd_Smes_g4_241	576068	576168	-2.23	0.0172
dd_Smes_g4_257	358041	358141	-2.23	0.0296
dd_Smes_g4_49	3537637	3537737	-2.22	0.0113
dd_Smes_g4_6	7585927	7586027	-2.22	0.0131
dd_Smes_g4_65	201704	201804	-2.22	0.0355
dd_Smes_g4_8	8759066	8759166	-2.22	0.0168
dd_Smes_g4_131	839840	839940	-2.21	0.0428
dd_Smes_g4_15	4292031	4292131	-2.21	0.0238
dd_Smes_g4_17	2427437	2427537	-2.21	0.0081
dd_Smes_g4_34	4939335	4939435	-2.21	0.0111
dd_Smes_g4_53	1161610	1161710	-2.21	0.0116
dd_Smes_g4_59	3564609	3564709	-2.21	0.00976
dd_Smes_g4_152	648718	648818	-2.2	0.0158
dd_Smes_g4_160	1104767	1104867	-2.2	0.0104
dd_Smes_g4_71	2801309	2801409	-2.2	0.0456
dd_Smes_g4_21	716833	716933	-2.19	0.0296
dd_Smes_g4_56	864234	864334	-2.19	0.0215
dd_Smes_g4_74	621249	621349	-2.19	0.0128
dd_Smes_g4_1	5885815	5885915	-2.18	0.048
dd_Smes_g4_78	116929	117029	-2.18	0.00818
dd_Smes_g4_126	542867	542967	-2.17	0.0382
dd_Smes_g4_13	635165	635265	-2.17	0.0134
dd_Smes_g4_259	360201	360301	-2.17	0.0383
dd_Smes_g4_272	404031	404131	-2.17	0.026
dd_Smes_g4_51	3448719	3448819	-2.17	0.0196
dd_Smes_g4_139	1541243	1541343	-2.16	0.0179
dd_Smes_g4_21	1101616	1101716	-2.16	0.0181
dd_Smes_g4_4	13211168	13211268	-2.16	0.0182
dd_Smes_g4_55	2899504	2899604	-2.16	0.0145
dd_Smes_g4_122	601622	601722	-2.15	0.0231
dd_Smes_g4_70	2793745	2793845	-2.15	0.0153
dd_Smes_g4_73	3167278	3167378	-2.15	0.0328
dd_Smes_g4_103	1731505	1731605	-2.14	0.0364
dd_Smes_g4_172	757895	757995	-2.14	0.0134
dd_Smes_g4_190	496920	497020	-2.14	0.0446
dd_Smes_g4_32	2857872	2857972	-2.14	0.0153
dd_Smes_g4_40	4204826	4204926	-2.14	0.0279
dd_Smes_g4_11	8284141	8284241	-2.13	0.0282
dd_Smes_g4_30	224578	224678	-2.13	0.0229
dd_Smes_g4_66	1249301	1249401	-2.13	0.0127
dd_Smes_g4_71	1041105	1041205	-2.13	0.0424
dd_Smes_g4_105	1224288	1224388	-2.12	0.0105
dd_Smes_g4_128	1643192	1643292	-2.12	0.0442
dd_Smes_g4_188	518684	518784	-2.12	0.0405
dd_Smes_g4_205	198476	198576	-2.12	0.0178
dd_Smes_g4_23	2633334	2633434	-2.12	0.0297
dd_Smes_g4_31	3237447	3237547	-2.12	0.0149
dd_Smes_g4_6	11262660	11262760	-2.12	0.0117
dd_Smes_g4_94	2376134	2376234	-2.12	0.0102
dd_Smes_g4_4	4718755	4718855	-2.11	0.0428
dd_Smes_g4_83	285020	285120	-2.11	0.0422
dd_Smes_g4_10	2164019	2164119	-2.1	0.0157
dd_Smes_g4_160	570828	570928	-2.1	0.0365
dd_Smes_g4_3	14133120	14133220	-2.1	0.0158
dd_Smes_g4_47	2322583	2322683	-2.1	0.0425
dd_Smes_g4_50	3313614	3313714	-2.1	0.0488
dd_Smes_g4_67	1847285	1847385	-2.1	0.0479
dd_Smes_g4_77	2454197	2454297	-2.1	0.0447
dd_Smes_g4_2	2355372	2355472	-2.09	0.0314
dd_Smes_g4_213	403127	403227	-2.09	0.0403
dd_Smes_g4_6	7723694	7723794	-2.09	0.0189
dd_Smes_g4_83	1743192	1743292	-2.09	0.0287
dd_Smes_g4_9	8041801	8041901	-2.09	0.0147
dd_Smes_g4_99	2193629	2193729	-2.09	0.0316
dd_Smes_g4_226	156162	156262	-2.08	0.0275
dd_Smes_g4_5	10638168	10638268	-2.08	0.0169
dd_Smes_g4_86	779009	779109	-2.08	0.0165
dd_Smes_g4_54	198461	198561	-2.07	0.0113
dd_Smes_g4_129	710875	710975	-2.06	0.0483
dd_Smes_g4_13	4805358	4805458	-2.06	0.0132
dd_Smes_g4_17	545455	545555	-2.06	0.0374
dd_Smes_g4_242	236766	236866	-2.06	0.048
dd_Smes_g4_25	3536268	3536368	-2.06	0.0483
dd_Smes_g4_64	266430	266530	-2.06	0.0374
dd_Smes_g4_136	248498	248598	-2.05	0.028
dd_Smes_g4_16	4801376	4801476	-2.05	0.0187
dd_Smes_g4_19	4327044	4327144	-2.05	0.0369
dd_Smes_g4_193	534826	534926	-2.05	0.0403
dd_Smes_g4_2	3143725	3143825	-2.05	0.0405
dd_Smes_g4_22	274169	274269	-2.05	0.0345
dd_Smes_g4_10	507070	507170	-2.04	0.0345
dd_Smes_g4_12	5492175	5492275	-2.04	0.0272
dd_Smes_g4_133	124365	124465	-2.04	0.0301
dd_Smes_g4_179	892663	892763	-2.04	0.0301
dd_Smes_g4_19	6213401	6213501	-2.04	0.0446
dd_Smes_g4_216	541733	541833	-2.04	0.0346
dd_Smes_g4_44	4539047	4539147	-2.04	0.0455
dd_Smes_g4_6	3870731	3870831	-2.04	0.00752
dd_Smes_g4_99	2065877	2065977	-2.04	0.044
dd_Smes_g4_1	12230079	12230179	-2.03	0.015
dd_Smes_g4_145	437255	437355	-2.03	0.0162
dd_Smes_g4_199	223985	224085	-2.03	0.0217
dd_Smes_g4_347	95160	95260	-2.03	0.0237
dd_Smes_g4_4	4979260	4979360	-2.03	0.0403
dd_Smes_g4_14	4151365	4151465	-2.02	0.0309
dd_Smes_g4_22	5919949	5920049	-2.02	0.0401
dd_Smes_g4_31	1905329	1905429	-2.02	0.0376
dd_Smes_g4_10	3373605	3373705	-2	0.0483
dd_Smes_g4_16	4740384	4740484	-2	0.0199
dd_Smes_g4_17	4401576	4401676	-2	0.0381
dd_Smes_g4_180	797827	797927	-2	0.0195
dd_Smes_g4_252	495254	495354	-2	0.0287
dd_Smes_g4_27	1983340	1983440	-2	0.0242
dd_Smes_g4_3	4535906	4536006	-2	0.0489
dd_Smes_g4_30	2747901	2748001	-2	0.0174
dd_Smes_g4_4	445986	446086	-2	0.0483
dd_Smes_g4_41	114394	114494	-2	0.0383
dd_Smes_g4_45	3659649	3659749	-2	0.0435
dd_Smes_g4_6	5190218	5190318	-2	0.0294
dd_Smes_g4_82	1391988	1392088	-2	0.0256
dd_Smes_g4_83	1743595	1743695	-2	0.0188

### Sheet: posterior ACR (2484)
Chromosome	Start position	End position	Fold change (posterior vs anterior)	FDR
dd_Smes_g4_20	5621016	5621116	2.46	0.0342
dd_Smes_g4_30	3491164	3491264	2.56	0.0408
dd_Smes_g4_202	196204	196304	2.65	0.0399
dd_Smes_g4_206	892558	892658	2.67	0.0499
dd_Smes_g4_3	11206901	11207001	2.72	0.0485
dd_Smes_g4_216	251146	251246	2.73	0.04
dd_Smes_g4_27	4410311	4410411	2.74	0.0343
dd_Smes_g4_36	4194289	4194389	2.85	0.0447
dd_Smes_g4_11	4605955	4606055	2.87	0.042
dd_Smes_g4_18	7505385	7505485	2.89	0.0499
dd_Smes_g4_46	3923796	3923896	2.89	0.0449
dd_Smes_g4_1	5187505	5187605	2.9	0.0408
dd_Smes_g4_57	2155561	2155661	2.9	0.0281
dd_Smes_g4_303	108430	108593	2.91	0.041
dd_Smes_g4_69	2401193	2401293	2.92	0.0337
dd_Smes_g4_14	7544704	7544804	2.93	0.0471
dd_Smes_g4_267	238452	238552	2.94	0.0488
dd_Smes_g4_79	1286294	1286394	2.94	0.0255
dd_Smes_g4_77	320078	320178	2.95	0.0453
dd_Smes_g4_90	42432	42532	2.96	0.0488
dd_Smes_g4_61	127161	127261	2.97	0.0472
dd_Smes_g4_317	221817	221917	2.98	0.0409
dd_Smes_g4_14	2439023	2439123	3	0.0433
dd_Smes_g4_15	7656345	7656445	3	0.0403
dd_Smes_g4_77	2926894	2926994	3	0.0313
dd_Smes_g4_2	1603006	1603106	3.03	0.0356
dd_Smes_g4_30	2943143	2943243	3.03	0.0296
dd_Smes_g4_3	6680840	6680940	3.04	0.0263
dd_Smes_g4_34	4854545	4854645	3.06	0.044
dd_Smes_g4_40	4294974	4295074	3.06	0.0481
dd_Smes_g4_15	7117980	7118080	3.07	0.0346
dd_Smes_g4_2	5899223	5899323	3.07	0.0162
dd_Smes_g4_43	1429257	1429357	3.07	0.0375
dd_Smes_g4_225	477324	477424	3.08	0.0369
dd_Smes_g4_47	1063897	1063997	3.08	0.0438
dd_Smes_g4_5	5512940	5513040	3.08	0.0351
dd_Smes_g4_9	9224207	9224307	3.08	0.0345
dd_Smes_g4_2	7433015	7433115	3.09	0.0463
dd_Smes_g4_83	2374697	2374797	3.09	0.0337
dd_Smes_g4_14	6822872	6822972	3.1	0.0337
dd_Smes_g4_19	5227148	5227248	3.1	0.0418
dd_Smes_g4_20	4321145	4321245	3.1	0.0386
dd_Smes_g4_22	3704480	3704580	3.1	0.0447
dd_Smes_g4_147	1583335	1583435	3.12	0.0471
dd_Smes_g4_18	3440605	3440705	3.13	0.0185
dd_Smes_g4_22	6128887	6128987	3.13	0.0373
dd_Smes_g4_24	3428767	3428867	3.13	0.0273
dd_Smes_g4_391	126398	126498	3.13	0.0463
dd_Smes_g4_72	1510761	1510861	3.13	0.0479
dd_Smes_g4_174	909641	909741	3.14	0.0467
dd_Smes_g4_177	12368	12468	3.14	0.0465
dd_Smes_g4_269	521764	521864	3.14	0.0456
dd_Smes_g4_55	3869457	3869557	3.14	0.0351
dd_Smes_g4_150	1287636	1287736	3.15	0.0346
dd_Smes_g4_183	918050	918150	3.15	0.0479
dd_Smes_g4_25	5677454	5677554	3.15	0.0367
dd_Smes_g4_1	6682552	6682652	3.16	0.0488
dd_Smes_g4_112	517273	517373	3.16	0.0375
dd_Smes_g4_160	921097	921197	3.16	0.0391
dd_Smes_g4_36	3803691	3803791	3.16	0.0488
dd_Smes_g4_130	1036997	1037097	3.17	0.0436
dd_Smes_g4_14	822667	822767	3.17	0.0256
dd_Smes_g4_27	2610794	2610894	3.17	0.032
dd_Smes_g4_306	111564	111664	3.17	0.0423
dd_Smes_g4_57	1068055	1068155	3.17	0.0375
dd_Smes_g4_67	1554341	1554513	3.17	0.0485
dd_Smes_g4_153	1014727	1014827	3.18	0.0489
dd_Smes_g4_278	34085	34185	3.18	0.0479
dd_Smes_g4_35	4599493	4599593	3.18	0.0444
dd_Smes_g4_89	110261	110361	3.18	0.0489
dd_Smes_g4_14	1036546	1036646	3.19	0.048
dd_Smes_g4_3	5957784	5957884	3.19	0.0465
dd_Smes_g4_49	4224068	4224168	3.19	0.0466
dd_Smes_g4_87	599928	600028	3.19	0.042
dd_Smes_g4_15	3286104	3286204	3.2	0.0436
dd_Smes_g4_18	2498025	2498125	3.2	0.0461
dd_Smes_g4_32	2174412	2174512	3.2	0.0312
dd_Smes_g4_27	4443127	4443227	3.21	0.0216
dd_Smes_g4_27	4699391	4699491	3.21	0.0446
dd_Smes_g4_272	538709	538809	3.21	0.0404
dd_Smes_g4_100	1356699	1356799	3.22	0.0495
dd_Smes_g4_131	717832	717932	3.22	0.0465
dd_Smes_g4_2	7760875	7761069	3.22	0.0369
dd_Smes_g4_24	1849439	1849539	3.22	0.0428
dd_Smes_g4_29	4551974	4552074	3.22	0.0354
dd_Smes_g4_34	4729242	4729342	3.22	0.0275
dd_Smes_g4_38	4370808	4370908	3.22	0.0426
dd_Smes_g4_7	9199406	9199506	3.22	0.0369
dd_Smes_g4_85	886287	886387	3.22	0.0483
dd_Smes_g4_103	2130665	2130765	3.23	0.0461
dd_Smes_g4_12	5539162	5539262	3.23	0.0401
dd_Smes_g4_2	9530845	9530945	3.23	0.0465
dd_Smes_g4_210	236006	236106	3.23	0.0457
dd_Smes_g4_50	2525400	2525500	3.23	0.0309
dd_Smes_g4_11	8374027	8374127	3.24	0.0413
dd_Smes_g4_266	183420	183520	3.24	0.046
dd_Smes_g4_31	468782	468882	3.24	0.0316
dd_Smes_g4_33	3651845	3651945	3.24	0.031
dd_Smes_g4_5	12572179	12572279	3.24	0.0497
dd_Smes_g4_87	1834024	1834124	3.24	0.0357
dd_Smes_g4_147	1533667	1533767	3.25	0.0474
dd_Smes_g4_189	462682	462782	3.25	0.0485
dd_Smes_g4_25	1144169	1144269	3.25	0.0234
dd_Smes_g4_35	2280747	2280847	3.25	0.0437
dd_Smes_g4_36	4923910	4924010	3.25	0.0405
dd_Smes_g4_80	1844297	1844397	3.25	0.0352
dd_Smes_g4_81	1400113	1400213	3.25	0.041
dd_Smes_g4_94	1533096	1533196	3.25	0.0482
dd_Smes_g4_146	1546668	1546768	3.26	0.028
dd_Smes_g4_28	5502231	5502331	3.26	0.0403
dd_Smes_g4_3	1434979	1435079	3.26	0.0375
dd_Smes_g4_46	3917314	3917414	3.26	0.0188
dd_Smes_g4_55	384712	384812	3.26	0.0432
dd_Smes_g4_163	250222	250322	3.27	0.0437
dd_Smes_g4_18	4221501	4221601	3.27	0.0134
dd_Smes_g4_290	17056	17156	3.27	0.0446
dd_Smes_g4_30	1567594	1567694	3.27	0.0325
dd_Smes_g4_5	4443091	4443191	3.27	0.0499
dd_Smes_g4_6	6789073	6789173	3.27	0.035
dd_Smes_g4_77	439068	439168	3.27	0.0242
dd_Smes_g4_9	7561136	7561236	3.27	0.0481
dd_Smes_g4_108	338778	338878	3.28	0.0321
dd_Smes_g4_49	1303487	1303587	3.28	0.0398
dd_Smes_g4_146	802076	802176	3.29	0.0243
dd_Smes_g4_290	35816	35916	3.29	0.0303
dd_Smes_g4_49	1251515	1251615	3.29	0.0491
dd_Smes_g4_50	1674323	1674423	3.29	0.0413
dd_Smes_g4_177	314710	314810	3.3	0.0314
dd_Smes_g4_26	1115104	1115204	3.3	0.0413
dd_Smes_g4_53	878998	879098	3.3	0.0324
dd_Smes_g4_56	3173844	3173944	3.3	0.0491
dd_Smes_g4_126	1899016	1899116	3.31	0.0244
dd_Smes_g4_15	3344709	3344809	3.31	0.0428
dd_Smes_g4_17	123219	123383	3.31	0.0332
dd_Smes_g4_49	4258696	4258796	3.31	0.0483
dd_Smes_g4_5	11789417	11789517	3.31	0.049
dd_Smes_g4_118	10033	10133	3.32	0.0477
dd_Smes_g4_143	1588212	1588312	3.32	0.0359
dd_Smes_g4_20	968998	969098	3.32	0.0405
dd_Smes_g4_22	367542	367642	3.32	0.043
dd_Smes_g4_23	3686940	3687040	3.32	0.0473
dd_Smes_g4_28	4337777	4337877	3.32	0.0275
dd_Smes_g4_297	15959	16059	3.32	0.0324
dd_Smes_g4_43	1747565	1747665	3.32	0.0401
dd_Smes_g4_49	1346636	1346736	3.32	0.0401
dd_Smes_g4_6	6809411	6809511	3.32	0.0292
dd_Smes_g4_106	400367	400467	3.33	0.0446
dd_Smes_g4_138	1492781	1492881	3.33	0.0462
dd_Smes_g4_26	2691596	2691696	3.33	0.0117
dd_Smes_g4_382	130304	130404	3.33	0.0454
dd_Smes_g4_63	9941	10041	3.33	0.0418
dd_Smes_g4_71	1151048	1151148	3.33	0.0382
dd_Smes_g4_77	2079353	2079453	3.33	0.033
dd_Smes_g4_77	525475	525575	3.33	0.0491
dd_Smes_g4_112	220211	220311	3.34	0.026
dd_Smes_g4_169	1109548	1109648	3.34	0.0247
dd_Smes_g4_177	16558	16658	3.34	0.0272
dd_Smes_g4_227	774509	774609	3.34	0.0354
dd_Smes_g4_30	1120744	1120844	3.34	0.0403
dd_Smes_g4_32	5306923	5307023	3.34	0.0301
dd_Smes_g4_5	7953474	7953574	3.34	0.0263
dd_Smes_g4_52	1610441	1610541	3.34	0.0269
dd_Smes_g4_8	2829878	2829978	3.34	0.0495
dd_Smes_g4_101	1028692	1028792	3.35	0.022
dd_Smes_g4_111	1756041	1756141	3.35	0.0387
dd_Smes_g4_151	183511	183611	3.35	0.0212
dd_Smes_g4_219	153667	153767	3.35	0.0197
dd_Smes_g4_23	2391594	2391694	3.35	0.0279
dd_Smes_g4_257	608110	608210	3.35	0.0477
dd_Smes_g4_3	556757	556857	3.35	0.0417
dd_Smes_g4_3	11169361	11169461	3.35	0.0459
dd_Smes_g4_49	4221173	4221273	3.35	0.0364
dd_Smes_g4_5	3175687	3175787	3.35	0.0237
dd_Smes_g4_139	584539	584639	3.36	0.0428
dd_Smes_g4_150	679254	679354	3.36	0.0382
dd_Smes_g4_18	6818504	6818604	3.36	0.0437
dd_Smes_g4_257	16540	16640	3.36	0.0492
dd_Smes_g4_36	4879260	4879360	3.36	0.0395
dd_Smes_g4_49	1346908	1347008	3.36	0.044
dd_Smes_g4_61	393125	393225	3.36	0.0395
dd_Smes_g4_70	1446315	1446415	3.36	0.0462
dd_Smes_g4_82	435157	435257	3.36	0.0428
dd_Smes_g4_87	1814561	1814661	3.36	0.0371
dd_Smes_g4_121	1291776	1291876	3.37	0.0382
dd_Smes_g4_177	13352	13452	3.37	0.0223
dd_Smes_g4_219	167122	167222	3.37	0.0399
dd_Smes_g4_222	408343	408443	3.37	0.032
dd_Smes_g4_240	495291	495391	3.37	0.0495
dd_Smes_g4_276	136203	136303	3.37	0.0223
dd_Smes_g4_53	906489	906589	3.37	0.0484
dd_Smes_g4_6	8600117	8600217	3.37	0.047
dd_Smes_g4_73	2000043	2000143	3.37	0.0437
dd_Smes_g4_73	2688942	2689042	3.37	0.0459
dd_Smes_g4_115	1240530	1240630	3.38	0.0404
dd_Smes_g4_131	1410578	1410678	3.38	0.0283
dd_Smes_g4_144	1175846	1175946	3.38	0.0381
dd_Smes_g4_162	37044	37144	3.38	0.04
dd_Smes_g4_18	7502813	7502913	3.38	0.0249
dd_Smes_g4_18	2519184	2519284	3.38	0.0326
dd_Smes_g4_232	167891	167991	3.38	0.0385
dd_Smes_g4_257	610577	610677	3.38	0.0435
dd_Smes_g4_30	5132724	5132824	3.38	0.0491
dd_Smes_g4_34	1662804	1662904	3.38	0.0467
dd_Smes_g4_40	4014250	4014350	3.38	0.0474
dd_Smes_g4_6	2195381	2195481	3.38	0.0223
dd_Smes_g4_85	2570084	2570184	3.38	0.0446
dd_Smes_g4_92	2042296	2042396	3.38	0.0317
dd_Smes_g4_94	1373977	1374077	3.38	0.0409
dd_Smes_g4_108	741824	741924	3.39	0.0302
dd_Smes_g4_112	741381	741481	3.39	0.0453
dd_Smes_g4_125	28312	28412	3.39	0.0396
dd_Smes_g4_134	173175	173275	3.39	0.0365
dd_Smes_g4_174	883551	883651	3.39	0.0499
dd_Smes_g4_18	7483575	7483675	3.39	0.0323
dd_Smes_g4_205	603025	603125	3.39	0.0477
dd_Smes_g4_219	131724	131824	3.39	0.0301
dd_Smes_g4_22	5702195	5702295	3.39	0.039
dd_Smes_g4_24	4720757	4720857	3.39	0.0485
dd_Smes_g4_257	131609	131709	3.39	0.0271
dd_Smes_g4_278	184262	184362	3.39	0.048
dd_Smes_g4_354	8980	9080	3.39	0.0494
dd_Smes_g4_38	1930693	1930793	3.39	0.0401
dd_Smes_g4_43	629556	629656	3.39	0.0269
dd_Smes_g4_49	4230326	4230426	3.39	0.0422
dd_Smes_g4_80	760247	760347	3.39	0.0311
dd_Smes_g4_9	6924003	6924103	3.39	0.0482
dd_Smes_g4_105	2121600	2121700	3.4	0.0401
dd_Smes_g4_14	7910531	7910631	3.4	0.0383
dd_Smes_g4_15	4246499	4246599	3.4	0.016
dd_Smes_g4_15	3287351	3287451	3.4	0.0423
dd_Smes_g4_17	152731	152831	3.4	0.0366
dd_Smes_g4_172	13411	13511	3.4	0.0296
dd_Smes_g4_200	277023	277123	3.4	0.0301
dd_Smes_g4_27	2501197	2501297	3.4	0.0326
dd_Smes_g4_348	152225	152325	3.4	0.0395
dd_Smes_g4_42	3878432	3878532	3.4	0.0178
dd_Smes_g4_64	1859247	1859347	3.4	0.0353
dd_Smes_g4_94	932666	932766	3.4	0.037
dd_Smes_g4_100	2282704	2282869	3.41	0.0326
dd_Smes_g4_11	7083297	7083397	3.41	0.0273
dd_Smes_g4_148	854226	854326	3.41	0.0345
dd_Smes_g4_15	3640148	3640248	3.41	0.0252
dd_Smes_g4_34	368568	368668	3.41	0.0272
dd_Smes_g4_460	11714	11814	3.41	0.0209
dd_Smes_g4_47	191408	191508	3.41	0.0404
dd_Smes_g4_92	913529	913629	3.41	0.0423
dd_Smes_g4_97	2496769	2496926	3.41	0.0416
dd_Smes_g4_100	12146	12246	3.42	0.0412
dd_Smes_g4_14	686812	686912	3.42	0.0334
dd_Smes_g4_15	3286410	3286510	3.42	0.0282
dd_Smes_g4_193	389390	389490	3.42	0.0395
dd_Smes_g4_197	976375	976475	3.42	0.0346
dd_Smes_g4_2	10362882	10362982	3.42	0.04
dd_Smes_g4_213	140863	140963	3.42	0.044
dd_Smes_g4_260	614653	614753	3.42	0.0467
dd_Smes_g4_28	5509519	5509619	3.42	0.033
dd_Smes_g4_32	2480280	2480380	3.42	0.0328
dd_Smes_g4_38	1461573	1461673	3.42	0.0337
dd_Smes_g4_38	2771542	2771642	3.42	0.0352
dd_Smes_g4_52	1187420	1187520	3.42	0.0377
dd_Smes_g4_57	2442425	2442525	3.42	0.0422
dd_Smes_g4_64	2166972	2167072	3.42	0.0256
dd_Smes_g4_94	1538238	1538338	3.42	0.0385
dd_Smes_g4_110	2140933	2141033	3.43	0.0491
dd_Smes_g4_18	1615180	1615280	3.43	0.0418
dd_Smes_g4_205	958066	958166	3.43	0.041
dd_Smes_g4_216	21073	21173	3.43	0.0323
dd_Smes_g4_231	18082	18182	3.43	0.0198
dd_Smes_g4_262	594304	594404	3.43	0.0313
dd_Smes_g4_28	5478396	5478496	3.43	0.0313
dd_Smes_g4_43	2379132	2379232	3.43	0.0451
dd_Smes_g4_55	927212	927312	3.43	0.0413
dd_Smes_g4_61	392286	392386	3.43	0.0224
dd_Smes_g4_94	2613866	2613966	3.43	0.042
dd_Smes_g4_1	7887055	7887155	3.44	0.0315
dd_Smes_g4_12	7730603	7730703	3.44	0.049
dd_Smes_g4_14	1096396	1096496	3.44	0.0489
dd_Smes_g4_174	942745	942845	3.44	0.0366
dd_Smes_g4_179	926498	926598	3.44	0.0489
dd_Smes_g4_205	949474	949574	3.44	0.0351
dd_Smes_g4_210	215958	216058	3.44	0.0449
dd_Smes_g4_219	161653	161753	3.44	0.0437
dd_Smes_g4_262	578857	578957	3.44	0.045
dd_Smes_g4_269	534748	534848	3.44	0.038
dd_Smes_g4_27	2500629	2500729	3.44	0.0495
dd_Smes_g4_28	5506620	5506720	3.44	0.0337
dd_Smes_g4_38	2279626	2279726	3.44	0.0238
dd_Smes_g4_42	3146090	3146190	3.44	0.0237
dd_Smes_g4_5	5511020	5511120	3.44	0.0168
dd_Smes_g4_5	11066892	11066992	3.44	0.0403
dd_Smes_g4_7	1954184	1954284	3.44	0.046
dd_Smes_g4_9	8824554	8824654	3.44	0.0416
dd_Smes_g4_90	157267	157367	3.44	0.0155
dd_Smes_g4_90	25367	25467	3.44	0.0279
dd_Smes_g4_160	849262	849362	3.45	0.0408
dd_Smes_g4_247	647522	647622	3.45	0.0255
dd_Smes_g4_93	713939	714039	3.45	0.0304
dd_Smes_g4_130	595695	595795	3.46	0.0426
dd_Smes_g4_14	6099588	6099688	3.46	0.0469
dd_Smes_g4_148	28858	28958	3.46	0.032
dd_Smes_g4_15	7678281	7678381	3.46	0.0309
dd_Smes_g4_166	641652	641752	3.46	0.0414
dd_Smes_g4_17	3226698	3226798	3.46	0.0396
dd_Smes_g4_37	1101005	1101105	3.46	0.0244
dd_Smes_g4_48	1177819	1177919	3.46	0.03
dd_Smes_g4_5	1203972	1204072	3.46	0.0369
dd_Smes_g4_63	622576	622676	3.46	0.0252
dd_Smes_g4_79	1116097	1116197	3.46	0.0451
dd_Smes_g4_1	12253946	12254046	3.47	0.0361
dd_Smes_g4_12	3756830	3756930	3.47	0.0395
dd_Smes_g4_126	1902544	1902644	3.47	0.0316
dd_Smes_g4_148	902371	902471	3.47	0.0488
dd_Smes_g4_17	2420955	2421055	3.47	0.0316
dd_Smes_g4_170	1155302	1155402	3.47	0.0347
dd_Smes_g4_18	2483836	2483936	3.47	0.0322
dd_Smes_g4_305	42209	42309	3.47	0.0271
dd_Smes_g4_36	3811451	3811551	3.47	0.0232
dd_Smes_g4_45	2625073	2625173	3.47	0.0326
dd_Smes_g4_49	1086701	1086801	3.47	0.0428
dd_Smes_g4_55	2142177	2142277	3.47	0.0343
dd_Smes_g4_109	1037069	1037169	3.48	0.0363
dd_Smes_g4_12	1080688	1080788	3.48	0.0435
dd_Smes_g4_182	1165771	1165871	3.48	0.0345
dd_Smes_g4_2	14888094	14888194	3.48	0.0366
dd_Smes_g4_205	694027	694127	3.48	0.0286
dd_Smes_g4_205	954813	954913	3.48	0.0499
dd_Smes_g4_26	6794	6894	3.48	0.0356
dd_Smes_g4_298	370294	370394	3.48	0.0328
dd_Smes_g4_298	276019	276119	3.48	0.0412
dd_Smes_g4_35	2248454	2248554	3.48	0.0219
dd_Smes_g4_438	78278	78378	3.48	0.0368
dd_Smes_g4_57	3486202	3486302	3.48	0.0232
dd_Smes_g4_59	2578392	2578492	3.48	0.0428
dd_Smes_g4_71	10966	11066	3.48	0.0446
dd_Smes_g4_178	1189888	1189988	3.49	0.0275
dd_Smes_g4_185	336488	336588	3.49	0.0343
dd_Smes_g4_187	883378	883478	3.49	0.046
dd_Smes_g4_208	142552	142652	3.49	0.0282
dd_Smes_g4_21	5831701	5831801	3.49	0.0282
dd_Smes_g4_305	336318	336418	3.49	0.0248
dd_Smes_g4_4	11602256	11602356	3.49	0.0238
dd_Smes_g4_460	19925	20025	3.49	0.033
dd_Smes_g4_57	2304169	2304269	3.49	0.0296
dd_Smes_g4_92	1837934	1838034	3.49	0.043
dd_Smes_g4_15	6468147	6468247	3.5	0.0186
dd_Smes_g4_15	5778861	5778961	3.5	0.0227
dd_Smes_g4_18	3839684	3839784	3.5	0.0359
dd_Smes_g4_190	466503	466603	3.5	0.0382
dd_Smes_g4_247	648993	649093	3.5	0.0314
dd_Smes_g4_253	416494	416594	3.5	0.0395
dd_Smes_g4_269	533751	533851	3.5	0.0332
dd_Smes_g4_32	4300652	4300752	3.5	0.0378
dd_Smes_g4_36	4972317	4972417	3.5	0.0346
dd_Smes_g4_49	2612554	2612654	3.5	0.0355
dd_Smes_g4_5	12587366	12587466	3.5	0.0314
dd_Smes_g4_5	3193321	3193421	3.5	0.0444
dd_Smes_g4_6	10394708	10394808	3.5	0.0408
dd_Smes_g4_67	2134300	2134400	3.5	0.0343
dd_Smes_g4_94	887563	887663	3.5	0.0333
dd_Smes_g4_100	6833	6933	3.51	0.0227
dd_Smes_g4_14	1149531	1149631	3.51	0.0332
dd_Smes_g4_142	1307751	1307851	3.51	0.0308
dd_Smes_g4_160	317095	317195	3.51	0.0178
dd_Smes_g4_18	6604317	6604417	3.51	0.0418
dd_Smes_g4_23	922529	922629	3.51	0.0178
dd_Smes_g4_3	14484765	14484865	3.51	0.033
dd_Smes_g4_3	10675361	10675461	3.51	0.0494
dd_Smes_g4_35	5728	5828	3.51	0.0417
dd_Smes_g4_36	3824045	3824145	3.51	0.0254
dd_Smes_g4_36	24565	24665	3.51	0.0258
dd_Smes_g4_36	4893376	4893476	3.51	0.0282
dd_Smes_g4_38	4170707	4170807	3.51	0.0387
dd_Smes_g4_4	13518641	13518741	3.51	0.0428
dd_Smes_g4_41	857125	857225	3.51	0.0428
dd_Smes_g4_49	4221932	4222032	3.51	0.0248
dd_Smes_g4_49	4257479	4257579	3.51	0.0262
dd_Smes_g4_5	1246623	1246723	3.51	0.0257
dd_Smes_g4_57	1776883	1776983	3.51	0.0256
dd_Smes_g4_107	476630	476730	3.52	0.0323
dd_Smes_g4_108	338125	338225	3.52	0.0302
dd_Smes_g4_120	182308	182408	3.52	0.046
dd_Smes_g4_126	1901624	1901724	3.52	0.0286
dd_Smes_g4_145	970462	970562	3.52	0.0383
dd_Smes_g4_148	855450	855550	3.52	0.0345
dd_Smes_g4_15	3334318	3334418	3.52	0.0263
dd_Smes_g4_15	5271814	5271914	3.52	0.0428
dd_Smes_g4_18	488747	488847	3.52	0.0185
dd_Smes_g4_22	4178911	4179011	3.52	0.0182
dd_Smes_g4_23	954782	954882	3.52	0.0418
dd_Smes_g4_24	80784	80884	3.52	0.0308
dd_Smes_g4_252	636179	636279	3.52	0.0261
dd_Smes_g4_57	2422425	2422525	3.52	0.0282
dd_Smes_g4_58	1578182	1578282	3.52	0.0381
dd_Smes_g4_61	317880	317980	3.52	0.0398
dd_Smes_g4_66	1802378	1802478	3.52	0.0264
dd_Smes_g4_170	6031	6131	3.53	0.0247
dd_Smes_g4_18	2475030	2475130	3.53	0.0213
dd_Smes_g4_2	3246889	3246989	3.53	0.0252
dd_Smes_g4_214	142422	142522	3.53	0.0257
dd_Smes_g4_231	7156	7256	3.53	0.0266
dd_Smes_g4_318	139790	139890	3.53	0.0204
dd_Smes_g4_327	32017	32117	3.53	0.0196
dd_Smes_g4_36	3823233	3823333	3.53	0.0287
dd_Smes_g4_49	4226287	4226387	3.53	0.0231
dd_Smes_g4_5	11801105	11801205	3.53	0.0314
dd_Smes_g4_61	3185390	3185490	3.53	0.0333
dd_Smes_g4_86	527587	527687	3.53	0.0348
dd_Smes_g4_108	742271	742371	3.54	0.0186
dd_Smes_g4_110	2126335	2126435	3.54	0.0447
dd_Smes_g4_121	1414885	1414985	3.54	0.027
dd_Smes_g4_160	911364	911464	3.54	0.0498
dd_Smes_g4_17	3276575	3276675	3.54	0.0296
dd_Smes_g4_173	332372	332472	3.54	0.044
dd_Smes_g4_18	7457325	7457425	3.54	0.0283
dd_Smes_g4_18	5190925	5191025	3.54	0.0318
dd_Smes_g4_190	125222	125322	3.54	0.0279
dd_Smes_g4_22	3130433	3130533	3.54	0.0158
dd_Smes_g4_24	5177033	5177133	3.54	0.0476
dd_Smes_g4_49	1089573	1089673	3.54	0.0279
dd_Smes_g4_1	1217125	1217225	3.55	0.0219
dd_Smes_g4_126	1610803	1610903	3.55	0.0346
dd_Smes_g4_150	679147	679247	3.55	0.0256
dd_Smes_g4_32	4289201	4289301	3.55	0.0381
dd_Smes_g4_7	2946278	2946378	3.55	0.0369
dd_Smes_g4_1	12196369	12196469	3.56	0.0412
dd_Smes_g4_115	506328	506428	3.56	0.0285
dd_Smes_g4_147	1578523	1578623	3.56	0.0206
dd_Smes_g4_158	1186950	1187050	3.56	0.0316
dd_Smes_g4_158	1793	1893	3.56	0.0491
dd_Smes_g4_174	972608	972708	3.56	0.0236
dd_Smes_g4_2	9864981	9865081	3.56	0.0237
dd_Smes_g4_212	787535	787635	3.56	0.0456
dd_Smes_g4_35	2268935	2269035	3.56	0.0178
dd_Smes_g4_435	33602	33702	3.56	0.0255
dd_Smes_g4_49	4229324	4229424	3.56	0.0282
dd_Smes_g4_77	2080464	2080564	3.56	0.0212
dd_Smes_g4_78	658454	658554	3.56	0.0381
dd_Smes_g4_8	2827299	2827399	3.56	0.0369
dd_Smes_g4_106	2139643	2139743	3.57	0.026
dd_Smes_g4_15	3333961	3334061	3.57	0.0215
dd_Smes_g4_152	24323	24423	3.57	0.0253
dd_Smes_g4_158	11245	11345	3.57	0.0285
dd_Smes_g4_2	8618992	8619092	3.57	0.0303
dd_Smes_g4_28	4931492	4931592	3.57	0.0174
dd_Smes_g4_30	543698	543798	3.57	0.0181
dd_Smes_g4_32	5307456	5307556	3.57	0.0293
dd_Smes_g4_36	4004230	4004330	3.57	0.0165
dd_Smes_g4_36	3748045	3748145	3.57	0.0318
dd_Smes_g4_38	2768004	2768104	3.57	0.0447
dd_Smes_g4_49	1302643	1302743	3.57	0.0206
dd_Smes_g4_59	422022	422122	3.57	0.02
dd_Smes_g4_59	3615041	3615141	3.57	0.0212
dd_Smes_g4_61	1929484	1929584	3.57	0.0423
dd_Smes_g4_101	856754	856854	3.58	0.0274
dd_Smes_g4_125	785519	785619	3.58	0.0308
dd_Smes_g4_131	15721	15821	3.58	0.0262
dd_Smes_g4_15	798012	798112	3.58	0.0166
dd_Smes_g4_15	6176424	6176524	3.58	0.0409
dd_Smes_g4_175	888268	888368	3.58	0.0467
dd_Smes_g4_181	11932	12032	3.58	0.0243
dd_Smes_g4_19	2307879	2307979	3.58	0.0482
dd_Smes_g4_22	6017693	6017793	3.58	0.0244
dd_Smes_g4_23	2321908	2322008	3.58	0.0163
dd_Smes_g4_23	6492601	6492701	3.58	0.0252
dd_Smes_g4_24	1500445	1500545	3.58	0.0218
dd_Smes_g4_262	579455	579555	3.58	0.0198
dd_Smes_g4_269	520978	521078	3.58	0.0227
dd_Smes_g4_29	1253065	1253165	3.58	0.0451
dd_Smes_g4_32	4288626	4288726	3.58	0.0272
dd_Smes_g4_32	2004991	2005091	3.58	0.033
dd_Smes_g4_34	3428541	3428641	3.58	0.0215
dd_Smes_g4_43	254647	254747	3.58	0.0361
dd_Smes_g4_451	21337	21437	3.58	0.0386
dd_Smes_g4_53	3883907	3884007	3.58	0.045
dd_Smes_g4_6	8077768	8077868	3.58	0.0498
dd_Smes_g4_64	941462	941562	3.58	0.0432
dd_Smes_g4_67	1759237	1759337	3.58	0.0403
dd_Smes_g4_92	2689070	2689170	3.58	0.0201
dd_Smes_g4_3	1727960	1728060	3.59	0.0279
dd_Smes_g4_3	5234683	5234783	3.59	0.0342
dd_Smes_g4_86	706990	707090	3.59	0.0292
dd_Smes_g4_1	10554327	10554427	3.6	0.033
dd_Smes_g4_106	439463	439563	3.6	0.025
dd_Smes_g4_122	1086967	1087067	3.6	0.0231
dd_Smes_g4_164	272381	272481	3.6	0.0423
dd_Smes_g4_20	2909459	2909559	3.6	0.0175
dd_Smes_g4_203	62926	63026	3.6	0.0423
dd_Smes_g4_223	59027	59127	3.6	0.0396
dd_Smes_g4_24	4298525	4298702	3.6	0.0304
dd_Smes_g4_33	4883326	4883426	3.6	0.0347
dd_Smes_g4_5	1972064	1972164	3.6	0.0258
dd_Smes_g4_52	1270947	1271047	3.6	0.0231
dd_Smes_g4_57	3439320	3439420	3.6	0.0168
dd_Smes_g4_81	1234140	1234240	3.6	0.0337
dd_Smes_g4_11	4849645	4849745	3.61	0.0225
dd_Smes_g4_112	517681	517781	3.61	0.0272
dd_Smes_g4_139	590204	590304	3.61	0.0246
dd_Smes_g4_147	1578032	1578132	3.61	0.0151
dd_Smes_g4_15	3337713	3337813	3.61	0.0253
dd_Smes_g4_294	385360	385460	3.61	0.0337
dd_Smes_g4_31	1365217	1365317	3.61	0.0177
dd_Smes_g4_36	2051396	2051496	3.61	0.0277
dd_Smes_g4_42	149376	149476	3.61	0.0469
dd_Smes_g4_58	2625668	2625768	3.61	0.0296
dd_Smes_g4_86	923887	923987	3.61	0.0395
dd_Smes_g4_100	19962	20062	3.62	0.0466
dd_Smes_g4_111	704644	704744	3.62	0.0194
dd_Smes_g4_126	954753	954853	3.62	0.0387
dd_Smes_g4_143	869081	869181	3.62	0.0205
dd_Smes_g4_143	1600712	1600812	3.62	0.0366
dd_Smes_g4_15	5227430	5227530	3.62	0.0179
dd_Smes_g4_152	27216	27316	3.62	0.0269
dd_Smes_g4_16	2361243	2361343	3.62	0.0335
dd_Smes_g4_174	444818	444918	3.62	0.0225
dd_Smes_g4_177	22260	22360	3.62	0.0196
dd_Smes_g4_262	582916	583016	3.62	0.0247
dd_Smes_g4_28	3627546	3627646	3.62	0.0333
dd_Smes_g4_40	4016098	4016198	3.62	0.0444
dd_Smes_g4_48	316814	316914	3.62	0.0298
dd_Smes_g4_54	274337	274437	3.62	0.0337
dd_Smes_g4_67	1450797	1450897	3.62	0.029
dd_Smes_g4_75	593108	593208	3.62	0.0245
dd_Smes_g4_86	657808	657908	3.62	0.0409
dd_Smes_g4_94	1406925	1407025	3.62	0.0188
dd_Smes_g4_1	12251202	12251302	3.63	0.0206
dd_Smes_g4_106	1633430	1633530	3.63	0.0191
dd_Smes_g4_115	505533	505633	3.63	0.022
dd_Smes_g4_12	431363	431463	3.63	0.0236
dd_Smes_g4_147	1533404	1533504	3.63	0.0275
dd_Smes_g4_21	3799929	3800029	3.63	0.0248
dd_Smes_g4_24	3253963	3254063	3.63	0.0332
dd_Smes_g4_49	4230685	4230785	3.63	0.0195
dd_Smes_g4_56	3485796	3485896	3.63	0.0156
dd_Smes_g4_75	2650970	2651070	3.63	0.0381
dd_Smes_g4_101	1808803	1808903	3.64	0.0279
dd_Smes_g4_115	181522	181622	3.64	0.0208
dd_Smes_g4_118	10313	10413	3.64	0.0409
dd_Smes_g4_2	15295969	15296069	3.64	0.0473
dd_Smes_g4_211	901182	901282	3.64	0.0282
dd_Smes_g4_24	6074719	6074819	3.64	0.028
dd_Smes_g4_241	171826	171926	3.64	0.026
dd_Smes_g4_263	163502	163602	3.64	0.0489
dd_Smes_g4_272	537816	537916	3.64	0.028
dd_Smes_g4_33	4811632	4811732	3.64	0.0299
dd_Smes_g4_4	11820421	11820521	3.64	0.0331
dd_Smes_g4_43	2580262	2580362	3.64	0.0307
dd_Smes_g4_44	3816725	3816825	3.64	0.0108
dd_Smes_g4_51	3673100	3673200	3.64	0.0245
dd_Smes_g4_51	3823613	3823713	3.64	0.0309
dd_Smes_g4_7	2554623	2554723	3.64	0.018
dd_Smes_g4_72	113976	114076	3.64	0.0308
dd_Smes_g4_77	1824503	1824603	3.64	0.0448
dd_Smes_g4_106	436347	436447	3.65	0.0169
dd_Smes_g4_124	1915127	1915227	3.65	0.0256
dd_Smes_g4_165	438464	438564	3.65	0.036
dd_Smes_g4_205	320251	320351	3.65	0.0328
dd_Smes_g4_232	705812	705912	3.65	0.0194
dd_Smes_g4_262	577887	577987	3.65	0.021
dd_Smes_g4_58	1341252	1341352	3.65	0.0405
dd_Smes_g4_94	2565198	2565298	3.65	0.0169
dd_Smes_g4_1	1425400	1425500	3.66	0.0388
dd_Smes_g4_108	2271140	2271240	3.66	0.0272
dd_Smes_g4_11	8365414	8365514	3.66	0.0467
dd_Smes_g4_112	2048812	2048912	3.66	0.0429
dd_Smes_g4_116	1274923	1275023	3.66	0.009
dd_Smes_g4_122	1945126	1945226	3.66	0.0186
dd_Smes_g4_146	17214	17314	3.66	0.0193
dd_Smes_g4_148	22021	22121	3.66	0.0166
dd_Smes_g4_155	1420224	1420324	3.66	0.0348
dd_Smes_g4_27	2981936	2982036	3.66	0.0247
dd_Smes_g4_292	65816	65916	3.66	0.0387
dd_Smes_g4_305	335689	335789	3.66	0.0187
dd_Smes_g4_32	853833	853933	3.66	0.026
dd_Smes_g4_32	998579	998679	3.66	0.0338
dd_Smes_g4_38	622562	622662	3.66	0.0263
dd_Smes_g4_5	4025556	4025656	3.66	0.0351
dd_Smes_g4_72	3201061	3201161	3.66	0.0256
dd_Smes_g4_78	2230678	2230778	3.66	0.0423
dd_Smes_g4_94	1473342	1473442	3.66	0.0408
dd_Smes_g4_1	1185259	1185359	3.67	0.0244
dd_Smes_g4_141	1461894	1461994	3.67	0.0387
dd_Smes_g4_148	22175	22275	3.67	0.0162
dd_Smes_g4_197	665598	665698	3.67	0.043
dd_Smes_g4_228	446238	446338	3.67	0.0184
dd_Smes_g4_262	597185	597285	3.67	0.0201
dd_Smes_g4_305	334107	334207	3.67	0.0199
dd_Smes_g4_315	150320	150420	3.67	0.0322
dd_Smes_g4_345	191062	191162	3.67	0.0246
dd_Smes_g4_67	137894	138087	3.67	0.0276
dd_Smes_g4_9	7023007	7023107	3.67	0.0187
dd_Smes_g4_9	7639646	7639746	3.67	0.0492
dd_Smes_g4_1	12184243	12184343	3.68	0.0276
dd_Smes_g4_1	10617001	10617101	3.68	0.0354
dd_Smes_g4_139	603405	603505	3.68	0.0223
dd_Smes_g4_175	412160	412260	3.68	0.0168
dd_Smes_g4_2	9151167	9151267	3.68	0.0117
dd_Smes_g4_20	4403028	4403128	3.68	0.0458
dd_Smes_g4_282	463532	463632	3.68	0.0271
dd_Smes_g4_288	66398	66498	3.68	0.0185
dd_Smes_g4_327	98521	98621	3.68	0.0212
dd_Smes_g4_36	4899123	4899223	3.68	0.018
dd_Smes_g4_49	3746753	3746853	3.68	0.0274
dd_Smes_g4_56	1837315	1837415	3.68	0.021
dd_Smes_g4_6	5785665	5785765	3.68	0.0212
dd_Smes_g4_97	577713	577813	3.68	0.029
dd_Smes_g4_99	2131779	2131879	3.68	0.0243
dd_Smes_g4_1	1181845	1181945	3.69	0.017
dd_Smes_g4_106	435841	435941	3.69	0.0137
dd_Smes_g4_115	1357233	1357333	3.69	0.0489
dd_Smes_g4_131	232350	232450	3.69	0.0239
dd_Smes_g4_144	1189981	1190081	3.69	0.0207
dd_Smes_g4_24	6009102	6009202	3.69	0.0175
dd_Smes_g4_34	1572598	1572698	3.69	0.0383
dd_Smes_g4_45	1320626	1320726	3.69	0.0212
dd_Smes_g4_119	923023	923123	3.7	0.0484
dd_Smes_g4_14	3716140	3716240	3.7	0.0143
dd_Smes_g4_162	293734	293834	3.7	0.0138
dd_Smes_g4_171	1272679	1272779	3.7	0.0234
dd_Smes_g4_185	128147	128247	3.7	0.0398
dd_Smes_g4_249	529292	529392	3.7	0.0356
dd_Smes_g4_262	521196	521296	3.7	0.0296
dd_Smes_g4_269	534505	534605	3.7	0.0282
dd_Smes_g4_31	2692975	2693075	3.7	0.0413
dd_Smes_g4_33	1897112	1897212	3.7	0.032
dd_Smes_g4_43	1746864	1746964	3.7	0.0238
dd_Smes_g4_438	64631	64731	3.7	0.0302
dd_Smes_g4_49	1278979	1279079	3.7	0.0385
dd_Smes_g4_51	3792055	3792155	3.7	0.0304
dd_Smes_g4_70	1589578	1589678	3.7	0.0487
dd_Smes_g4_79	92980	93080	3.7	0.0084
dd_Smes_g4_101	1037590	1037690	3.71	0.0149
dd_Smes_g4_14	1007575	1007675	3.71	0.0162
dd_Smes_g4_14	4751811	4751911	3.71	0.022
dd_Smes_g4_146	13812	13912	3.71	0.0165
dd_Smes_g4_147	1577848	1577948	3.71	0.0133
dd_Smes_g4_160	758631	758731	3.71	0.0344
dd_Smes_g4_161	1410346	1410446	3.71	0.0165
dd_Smes_g4_169	1207281	1207381	3.71	0.0404
dd_Smes_g4_172	190	290	3.71	0.0158
dd_Smes_g4_198	324450	324550	3.71	0.0136
dd_Smes_g4_26	4445184	4445284	3.71	0.0348
dd_Smes_g4_28	5464563	5464663	3.71	0.0331
dd_Smes_g4_4	10381520	10381620	3.71	0.0179
dd_Smes_g4_5	10823146	10823246	3.71	0.0442
dd_Smes_g4_66	203115	203215	3.71	0.0247
dd_Smes_g4_7	6147623	6147723	3.71	0.0322
dd_Smes_g4_95	1252601	1252701	3.71	0.0224
dd_Smes_g4_119	964131	964231	3.72	0.0304
dd_Smes_g4_160	1272918	1273018	3.72	0.0137
dd_Smes_g4_228	377426	377526	3.72	0.0247
dd_Smes_g4_24	1843791	1843891	3.72	0.019
dd_Smes_g4_252	23784	23884	3.72	0.0266
dd_Smes_g4_26	13281	13381	3.72	0.019
dd_Smes_g4_305	338962	339062	3.72	0.0189
dd_Smes_g4_33	4599965	4600065	3.72	0.0164
dd_Smes_g4_36	4932682	4932782	3.72	0.027
dd_Smes_g4_37	4474609	4474709	3.72	0.0488
dd_Smes_g4_47	4260114	4260214	3.72	0.022
dd_Smes_g4_59	152266	152366	3.72	0.026
dd_Smes_g4_14	685685	685785	3.73	0.0134
dd_Smes_g4_147	1576528	1576628	3.73	0.0122
dd_Smes_g4_147	1609184	1609284	3.73	0.0384
dd_Smes_g4_15	3310235	3310335	3.73	0.0227
dd_Smes_g4_16	5387405	5387505	3.73	0.0267
dd_Smes_g4_17	806928	807028	3.73	0.0399
dd_Smes_g4_182	881624	881724	3.73	0.0175
dd_Smes_g4_288	57440	57540	3.73	0.026
dd_Smes_g4_33	3680814	3680914	3.73	0.0447
dd_Smes_g4_48	3583262	3583362	3.73	0.0168
dd_Smes_g4_63	3492916	3493016	3.73	0.0219
dd_Smes_g4_70	1443164	1443264	3.73	0.0174
dd_Smes_g4_14	2147591	2147691	3.74	0.0218
dd_Smes_g4_17	972181	972281	3.74	0.026
dd_Smes_g4_23	662435	662535	3.74	0.0461
dd_Smes_g4_27	959122	959222	3.74	0.0272
dd_Smes_g4_28	5469622	5469722	3.74	0.0193
dd_Smes_g4_356	141869	141969	3.74	0.0413
dd_Smes_g4_36	3703711	3703811	3.74	0.0162
dd_Smes_g4_5	12020030	12020130	3.74	0.0212
dd_Smes_g4_51	3944278	3944378	3.74	0.0392
dd_Smes_g4_57	1351685	1351785	3.74	0.0192
dd_Smes_g4_1	5659595	5659695	3.75	0.0325
dd_Smes_g4_100	2281862	2281962	3.75	0.0211
dd_Smes_g4_103	2315419	2315519	3.75	0.0294
dd_Smes_g4_108	341402	341502	3.75	0.0162
dd_Smes_g4_123	694339	694439	3.75	0.0192
dd_Smes_g4_143	766554	766654	3.75	0.042
dd_Smes_g4_152	26009	26109	3.75	0.0142
dd_Smes_g4_24	4270957	4271057	3.75	0.0282
dd_Smes_g4_3	9234054	9234154	3.75	0.0221
dd_Smes_g4_37	3451649	3451749	3.75	0.0266
dd_Smes_g4_407	77576	77676	3.75	0.0193
dd_Smes_g4_47	2204073	2204173	3.75	0.0118
dd_Smes_g4_64	1909089	1909189	3.75	0.0295
dd_Smes_g4_7	8054812	8054912	3.75	0.038
dd_Smes_g4_73	37486	37586	3.75	0.0333
dd_Smes_g4_81	2414438	2414538	3.75	0.00818
dd_Smes_g4_14	2112864	2112964	3.76	0.0181
dd_Smes_g4_146	1547859	1547959	3.76	0.0256
dd_Smes_g4_168	1265564	1265664	3.76	0.0163
dd_Smes_g4_232	182323	182423	3.76	0.018
dd_Smes_g4_323	125414	125514	3.76	0.021
dd_Smes_g4_57	2385242	2385342	3.76	0.0272
dd_Smes_g4_75	2272247	2272347	3.76	0.0165
dd_Smes_g4_8	259564	259664	3.76	0.0117
dd_Smes_g4_103	945967	946067	3.77	0.0386
dd_Smes_g4_125	723579	723679	3.77	0.0403
dd_Smes_g4_161	654099	654199	3.77	0.0267
dd_Smes_g4_27	968509	968609	3.77	0.0257
dd_Smes_g4_288	63436	63536	3.77	0.0142
dd_Smes_g4_36	3824530	3824630	3.77	0.0201
dd_Smes_g4_383	122348	122448	3.77	0.0232
dd_Smes_g4_5	3109801	3109901	3.77	0.0137
dd_Smes_g4_5	1205156	1205256	3.77	0.0152
dd_Smes_g4_5	11799693	11799867	3.77	0.0188
dd_Smes_g4_54	81834	81934	3.77	0.0175
dd_Smes_g4_57	1066728	1066828	3.77	0.0222
dd_Smes_g4_71	434726	434826	3.77	0.0338
dd_Smes_g4_75	593312	593412	3.77	0.0243
dd_Smes_g4_77	523076	523176	3.77	0.0467
dd_Smes_g4_118	1267071	1267171	3.78	0.0167
dd_Smes_g4_139	584063	584163	3.78	0.0175
dd_Smes_g4_14	4453632	4453732	3.78	0.0335
dd_Smes_g4_205	871774	871874	3.78	0.0338
dd_Smes_g4_247	650530	650630	3.78	0.0133
dd_Smes_g4_257	14915	15015	3.78	0.0248
dd_Smes_g4_273	23439	23539	3.78	0.0408
dd_Smes_g4_29	3462612	3462712	3.78	0.0267
dd_Smes_g4_290	36354	36454	3.78	0.0146
dd_Smes_g4_3	13686621	13686721	3.78	0.0293
dd_Smes_g4_86	30915	31015	3.78	0.0231
dd_Smes_g4_101	2038422	2038522	3.79	0.0326
dd_Smes_g4_110	1620074	1620174	3.79	0.0323
dd_Smes_g4_118	1998245	1998345	3.79	0.0236
dd_Smes_g4_146	127646	127746	3.79	0.0223
dd_Smes_g4_15	537941	538041	3.79	0.0132
dd_Smes_g4_162	38165	38265	3.79	0.0184
dd_Smes_g4_2	14619566	14619666	3.79	0.0406
dd_Smes_g4_205	949312	949412	3.79	0.0229
dd_Smes_g4_230	513025	513125	3.79	0.0145
dd_Smes_g4_232	261490	261590	3.79	0.0323
dd_Smes_g4_260	586873	586973	3.79	0.0201
dd_Smes_g4_28	697644	697744	3.79	0.0334
dd_Smes_g4_303	240185	240285	3.79	0.0212
dd_Smes_g4_4	11662489	11662589	3.79	0.0202
dd_Smes_g4_45	2559173	2559273	3.79	0.0137
dd_Smes_g4_50	2862897	2862997	3.79	0.0437
dd_Smes_g4_56	3444409	3444509	3.79	0.0267
dd_Smes_g4_59	1304733	1304833	3.79	0.0389
dd_Smes_g4_6	2549724	2549824	3.79	0.0218
dd_Smes_g4_67	2141673	2141773	3.79	0.0223
dd_Smes_g4_100	5400	5500	3.8	0.016
dd_Smes_g4_108	337873	337973	3.8	0.0332
dd_Smes_g4_136	1355605	1355705	3.8	0.0358
dd_Smes_g4_152	894895	894995	3.8	0.0369
dd_Smes_g4_26	2508689	2508789	3.8	0.0188
dd_Smes_g4_292	394283	394383	3.8	0.0231
dd_Smes_g4_3	7097663	7097763	3.8	0.0331
dd_Smes_g4_36	4932362	4932462	3.8	0.0237
dd_Smes_g4_57	1067730	1067830	3.8	0.0199
dd_Smes_g4_101	862110	862210	3.81	0.0237
dd_Smes_g4_122	927456	927556	3.81	0.0272
dd_Smes_g4_178	1198418	1198518	3.81	0.0326
dd_Smes_g4_23	2402657	2402757	3.81	0.0165
dd_Smes_g4_231	10141	10241	3.81	0.0145
dd_Smes_g4_27	2500270	2500370	3.81	0.0237
dd_Smes_g4_28	4340286	4340386	3.81	0.0194
dd_Smes_g4_28	5469336	5469436	3.81	0.0236
dd_Smes_g4_32	5311408	5311508	3.81	0.0127
dd_Smes_g4_36	3749556	3749656	3.81	0.00864
dd_Smes_g4_39	4829565	4829665	3.81	0.0225
dd_Smes_g4_4	11375401	11375501	3.81	0.0139
dd_Smes_g4_41	3906853	3906953	3.81	0.0146
dd_Smes_g4_44	3732768	3732868	3.81	0.0127
dd_Smes_g4_5	1984033	1984133	3.81	0.0219
dd_Smes_g4_55	3238083	3238183	3.81	0.048
dd_Smes_g4_6	9619794	9619894	3.81	0.0201
dd_Smes_g4_7	6177497	6177597	3.81	0.0302
dd_Smes_g4_7	9700505	9700605	3.81	0.0446
dd_Smes_g4_76	2790835	2790935	3.81	0.0313
dd_Smes_g4_9	6927919	6928019	3.81	0.0252
dd_Smes_g4_1	15559638	15559738	3.82	0.0201
dd_Smes_g4_10	2886083	2886183	3.82	0.0327
dd_Smes_g4_11	2886202	2886302	3.82	0.0162
dd_Smes_g4_13	736332	736432	3.82	0.0115
dd_Smes_g4_212	82900	83000	3.82	0.0168
dd_Smes_g4_27	2579526	2579626	3.82	0.0495
dd_Smes_g4_282	435363	435463	3.82	0.0212
dd_Smes_g4_37	4913820	4913920	3.82	0.0327
dd_Smes_g4_39	2784442	2784542	3.82	0.0154
dd_Smes_g4_5	1983861	1983961	3.82	0.0161
dd_Smes_g4_52	902038	902138	3.82	0.0279
dd_Smes_g4_57	3851988	3852088	3.82	0.0349
dd_Smes_g4_6	3384820	3384920	3.82	0.0289
dd_Smes_g4_86	38037	38137	3.82	0.0219
dd_Smes_g4_9	9437696	9437796	3.82	0.0164
dd_Smes_g4_97	2486711	2486811	3.82	0.0124
dd_Smes_g4_12	3798083	3798183	3.83	0.0256
dd_Smes_g4_15	700855	700955	3.83	0.021
dd_Smes_g4_174	1031010	1031110	3.83	0.0247
dd_Smes_g4_2	14988498	14988598	3.83	0.0145
dd_Smes_g4_21	6011645	6011745	3.83	0.0428
dd_Smes_g4_3	1885862	1885962	3.83	0.0303
dd_Smes_g4_308	18666	18766	3.83	0.0117
dd_Smes_g4_31	2482651	2482751	3.83	0.0495
dd_Smes_g4_330	74374	74474	3.83	0.0146
dd_Smes_g4_410	99221	99321	3.83	0.0152
dd_Smes_g4_5	3107625	3107725	3.83	0.015
dd_Smes_g4_5	23737	23837	3.83	0.0428
dd_Smes_g4_52	935407	935507	3.83	0.0165
dd_Smes_g4_84	1719427	1719527	3.83	0.0231
dd_Smes_g4_138	622062	622162	3.84	0.0189
dd_Smes_g4_21	4520066	4520166	3.84	0.0355
dd_Smes_g4_27	2539344	2539444	3.84	0.0321
dd_Smes_g4_327	170901	171001	3.84	0.0261
dd_Smes_g4_410	99816	99916	3.84	0.0156
dd_Smes_g4_96	2304022	2304122	3.84	0.0399
dd_Smes_g4_113	1814790	1814890	3.85	0.0498
dd_Smes_g4_119	1025622	1025722	3.85	0.044
dd_Smes_g4_2	14301040	14301140	3.85	0.0362
dd_Smes_g4_20	418292	418392	3.85	0.0223
dd_Smes_g4_219	59935	60035	3.85	0.0132
dd_Smes_g4_23	2390919	2391019	3.85	0.0219
dd_Smes_g4_47	4221907	4222007	3.85	0.0416
dd_Smes_g4_9	7214086	7214186	3.85	0.0273
dd_Smes_g4_95	1035696	1035796	3.85	0.0467
dd_Smes_g4_1	10588898	10588998	3.86	0.0296
dd_Smes_g4_100	11435	11535	3.86	0.0111
dd_Smes_g4_11	2040393	2040493	3.86	0.0222
dd_Smes_g4_112	295777	295877	3.86	0.0212
dd_Smes_g4_14	3504394	3504494	3.86	0.0362
dd_Smes_g4_140	1250687	1250787	3.86	0.0219
dd_Smes_g4_144	1106655	1106755	3.86	0.0326
dd_Smes_g4_168	1277178	1277278	3.86	0.0176
dd_Smes_g4_172	441535	441635	3.86	0.0366
dd_Smes_g4_194	252907	253007	3.86	0.0366
dd_Smes_g4_2	11435069	11435169	3.86	0.0412
dd_Smes_g4_224	647167	647267	3.86	0.0248
dd_Smes_g4_229	26800	26900	3.86	0.0301
dd_Smes_g4_262	580118	580218	3.86	0.0105
dd_Smes_g4_35	4005130	4005230	3.86	0.0226
dd_Smes_g4_36	27402	27502	3.86	0.0117
dd_Smes_g4_5	2013371	2013471	3.86	0.0212
dd_Smes_g4_55	2408187	2408287	3.86	0.0496
dd_Smes_g4_61	1887753	1887853	3.86	0.0258
dd_Smes_g4_62	889009	889109	3.86	0.0361
dd_Smes_g4_95	717905	718005	3.86	0.022
dd_Smes_g4_101	840156	840256	3.87	0.0376
dd_Smes_g4_143	1620053	1620153	3.87	0.04
dd_Smes_g4_150	435873	435973	3.87	0.017
dd_Smes_g4_174	604819	604919	3.87	0.00903
dd_Smes_g4_174	974124	974224	3.87	0.0162
dd_Smes_g4_251	393792	393892	3.87	0.0217
dd_Smes_g4_3	12618766	12618866	3.87	0.0203
dd_Smes_g4_31	4856574	4856674	3.87	0.0231
dd_Smes_g4_365	144251	144351	3.87	0.018
dd_Smes_g4_425	10213	10313	3.87	0.0253
dd_Smes_g4_5	1911975	1912075	3.87	0.0208
dd_Smes_g4_57	1112971	1113071	3.87	0.0204
dd_Smes_g4_75	2701806	2701906	3.87	0.0301
dd_Smes_g4_96	564291	564391	3.87	0.00964
dd_Smes_g4_1	16902654	16902754	3.88	0.0428
dd_Smes_g4_13	1837440	1837540	3.88	0.0187
dd_Smes_g4_16	6238591	6238691	3.88	0.0215
dd_Smes_g4_175	13339	13439	3.88	0.0148
dd_Smes_g4_19	1028439	1028539	3.88	0.0231
dd_Smes_g4_257	265095	265195	3.88	0.0125
dd_Smes_g4_311	39088	39188	3.88	0.0223
dd_Smes_g4_352	56140	56240	3.88	0.029
dd_Smes_g4_39	1177140	1177240	3.88	0.0314
dd_Smes_g4_4	2067154	2067254	3.88	0.0154
dd_Smes_g4_40	1838977	1839077	3.88	0.0213
dd_Smes_g4_410	59752	59852	3.88	0.0178
dd_Smes_g4_48	4397835	4397935	3.88	0.0248
dd_Smes_g4_5	1437757	1437857	3.88	0.0165
dd_Smes_g4_56	30889	30989	3.88	0.0158
dd_Smes_g4_102	411876	411976	3.89	0.00888
dd_Smes_g4_12	768413	768513	3.89	0.0209
dd_Smes_g4_160	1161124	1161224	3.89	0.0389
dd_Smes_g4_205	629885	629985	3.89	0.0414
dd_Smes_g4_210	233383	233483	3.89	0.016
dd_Smes_g4_221	678239	678339	3.89	0.0309
dd_Smes_g4_24	2486420	2486520	3.89	0.0231
dd_Smes_g4_26	4519047	4519147	3.89	0.0197
dd_Smes_g4_29	5628944	5629044	3.89	0.0296
dd_Smes_g4_292	50608	50708	3.89	0.0265
dd_Smes_g4_298	386817	386917	3.89	0.0149
dd_Smes_g4_30	4210704	4210804	3.89	0.01
dd_Smes_g4_313	287869	287969	3.89	0.0467
dd_Smes_g4_33	4267621	4267721	3.89	0.0418
dd_Smes_g4_36	1425266	1425366	3.89	0.0188
dd_Smes_g4_36	3968422	3968522	3.89	0.0229
dd_Smes_g4_367	107128	107228	3.89	0.012
dd_Smes_g4_42	1508212	1508312	3.89	0.0106
dd_Smes_g4_42	1243439	1243539	3.89	0.0188
dd_Smes_g4_5	3060910	3061010	3.89	0.0176
dd_Smes_g4_60	1471204	1471304	3.89	0.0446
dd_Smes_g4_9	1160374	1160474	3.89	0.0197
dd_Smes_g4_138	1493954	1494054	3.9	0.0102
dd_Smes_g4_219	73912	74012	3.9	0.0101
dd_Smes_g4_405	17664	17764	3.9	0.017
dd_Smes_g4_77	686293	686393	3.9	0.0143
dd_Smes_g4_86	978987	979087	3.9	0.0217
dd_Smes_g4_92	2671328	2671428	3.9	0.0115
dd_Smes_g4_147	1575904	1576004	3.91	0.00774
dd_Smes_g4_150	849104	849204	3.91	0.0141
dd_Smes_g4_164	1160912	1161012	3.91	0.0149
dd_Smes_g4_166	1279071	1279171	3.91	0.018
dd_Smes_g4_17	3629375	3629475	3.91	0.00736
dd_Smes_g4_2	2651822	2651922	3.91	0.012
dd_Smes_g4_2	6839117	6839217	3.91	0.047
dd_Smes_g4_20	5548343	5548443	3.91	0.0462
dd_Smes_g4_223	491228	491328	3.91	0.0279
dd_Smes_g4_23	3171350	3171450	3.91	0.0203
dd_Smes_g4_24	1842722	1842822	3.91	0.0127
dd_Smes_g4_29	3912329	3912429	3.91	0.0252
dd_Smes_g4_3	10176132	10176232	3.91	0.0156
dd_Smes_g4_382	44842	44942	3.91	0.0301
dd_Smes_g4_56	3444121	3444221	3.91	0.0188
dd_Smes_g4_74	1889986	1890086	3.91	0.0193
dd_Smes_g4_79	2756919	2757019	3.91	0.0242
dd_Smes_g4_95	1781632	1781732	3.91	0.0424
dd_Smes_g4_1	9066315	9066415	3.92	0.0321
dd_Smes_g4_115	200522	200622	3.92	0.0108
dd_Smes_g4_163	861088	861188	3.92	0.0282
dd_Smes_g4_255	103445	103545	3.92	0.0121
dd_Smes_g4_3	9237264	9237364	3.92	0.0146
dd_Smes_g4_86	444222	444322	3.92	0.0388
dd_Smes_g4_87	1814231	1814331	3.92	0.021
dd_Smes_g4_155	765723	765823	3.93	0.0146
dd_Smes_g4_160	758332	758432	3.93	0.0114
dd_Smes_g4_18	5139416	5139516	3.93	0.0424
dd_Smes_g4_19	2765311	2765411	3.93	0.0392
dd_Smes_g4_23	2326988	2327088	3.93	0.0313
dd_Smes_g4_262	586518	586618	3.93	0.0114
dd_Smes_g4_272	547508	547608	3.93	0.00823
dd_Smes_g4_294	382887	382987	3.93	0.0211
dd_Smes_g4_33	1861061	1861161	3.93	0.0245
dd_Smes_g4_356	142052	142152	3.93	0.0214
dd_Smes_g4_4	11129162	11129262	3.93	0.0147
dd_Smes_g4_5	2011526	2011626	3.93	0.0134
dd_Smes_g4_7	7024479	7024579	3.93	0.0212
dd_Smes_g4_78	778913	779013	3.93	0.013
dd_Smes_g4_82	702346	702446	3.93	0.0177
dd_Smes_g4_118	10662	10762	3.94	0.0125
dd_Smes_g4_14	2140087	2140187	3.94	0.0245
dd_Smes_g4_17	163326	163426	3.94	0.0154
dd_Smes_g4_18	6408692	6408792	3.94	0.0183
dd_Smes_g4_189	995347	995447	3.94	0.0184
dd_Smes_g4_196	542052	542152	3.94	0.0145
dd_Smes_g4_24	1896456	1896556	3.94	0.0112
dd_Smes_g4_242	150168	150268	3.94	0.0242
dd_Smes_g4_27	4393679	4393779	3.94	0.0287
dd_Smes_g4_271	551527	551627	3.94	0.0131
dd_Smes_g4_28	3813693	3813793	3.94	0.0171
dd_Smes_g4_3	11133592	11133692	3.94	0.0118
dd_Smes_g4_32	1466368	1466468	3.94	0.0117
dd_Smes_g4_42	1507182	1507282	3.94	0.0147
dd_Smes_g4_5	11852010	11852110	3.94	0.0176
dd_Smes_g4_5	5219396	5219496	3.94	0.0201
dd_Smes_g4_67	135889	135989	3.94	0.0405
dd_Smes_g4_7	3921198	3921298	3.94	0.0264
dd_Smes_g4_87	2004722	2004822	3.94	0.0216
dd_Smes_g4_89	1627138	1627238	3.94	0.0278
dd_Smes_g4_106	761670	761770	3.95	0.0149
dd_Smes_g4_151	14526	14626	3.95	0.0084
dd_Smes_g4_17	3842777	3842877	3.95	0.0222
dd_Smes_g4_174	1029889	1029989	3.95	0.0209
dd_Smes_g4_181	1133075	1133175	3.95	0.0279
dd_Smes_g4_199	587119	587219	3.95	0.0177
dd_Smes_g4_217	44535	44635	3.95	0.0238
dd_Smes_g4_288	5072	5172	3.95	0.0352
dd_Smes_g4_29	245563	245663	3.95	0.0491
dd_Smes_g4_3	749148	749248	3.95	0.0193
dd_Smes_g4_30	502763	502863	3.95	0.0326
dd_Smes_g4_328	184128	184228	3.95	0.0303
dd_Smes_g4_39	2729009	2729109	3.95	0.0193
dd_Smes_g4_4	4040391	4040491	3.95	0.0279
dd_Smes_g4_42	653378	653478	3.95	0.0103
dd_Smes_g4_431	35193	35293	3.95	0.0227
dd_Smes_g4_44	404378	404478	3.95	0.0199
dd_Smes_g4_475	6275	6375	3.95	0.0112
dd_Smes_g4_52	1814070	1814170	3.95	0.0344
dd_Smes_g4_58	3498183	3498283	3.95	0.0491
dd_Smes_g4_59	2614129	2614229	3.95	0.0175
dd_Smes_g4_63	2690747	2690847	3.95	0.0279
dd_Smes_g4_75	2277747	2277847	3.95	0.0491
dd_Smes_g4_9	3420424	3420524	3.95	0.0326
dd_Smes_g4_1	16064981	16065081	3.96	0.00905
dd_Smes_g4_101	898015	898115	3.96	0.0114
dd_Smes_g4_126	10601	10701	3.96	0.00921
dd_Smes_g4_131	31364	31464	3.96	0.00613
dd_Smes_g4_137	1162715	1162815	3.96	0.0242
dd_Smes_g4_174	884201	884301	3.96	0.0114
dd_Smes_g4_44	148913	149013	3.96	0.0142
dd_Smes_g4_49	570946	571046	3.96	0.0127
dd_Smes_g4_5	1210907	1211007	3.96	0.0116
dd_Smes_g4_52	3954236	3954336	3.96	0.0141
dd_Smes_g4_78	528174	528274	3.96	0.0194
dd_Smes_g4_100	2191268	2191368	3.97	0.0114
dd_Smes_g4_11	7081219	7081319	3.97	0.0133
dd_Smes_g4_172	489546	489646	3.97	0.0158
dd_Smes_g4_227	463852	463952	3.97	0.0157
dd_Smes_g4_240	495620	495720	3.97	0.0428
dd_Smes_g4_247	638294	638394	3.97	0.0217
dd_Smes_g4_3	12306756	12306856	3.97	0.0359
dd_Smes_g4_33	3599382	3599482	3.97	0.00765
dd_Smes_g4_342	68656	68756	3.97	0.0427
dd_Smes_g4_389	130283	130383	3.97	0.0163
dd_Smes_g4_5	8522403	8522503	3.97	0.0237
dd_Smes_g4_62	1424494	1424594	3.97	0.0467
dd_Smes_g4_72	841594	841694	3.97	0.0359
dd_Smes_g4_91	151237	151337	3.97	0.0359
dd_Smes_g4_132	997902	998002	3.98	0.0104
dd_Smes_g4_202	329101	329201	3.98	0.0338
dd_Smes_g4_298	350013	350113	3.98	0.0314
dd_Smes_g4_37	1526944	1527044	3.98	0.0212
dd_Smes_g4_471	28627	28727	3.98	0.0153
dd_Smes_g4_51	3727885	3727985	3.98	0.0269
dd_Smes_g4_81	1667350	1667450	3.98	0.0249
dd_Smes_g4_88	1868036	1868136	3.98	0.0464
dd_Smes_g4_114	306466	306566	3.99	0.0143
dd_Smes_g4_138	1493014	1493114	3.99	0.00903
dd_Smes_g4_175	12222	12322	3.99	0.0104
dd_Smes_g4_216	438940	439040	3.99	0.0145
dd_Smes_g4_241	173775	173875	3.99	0.0108
dd_Smes_g4_27	4350156	4350256	3.99	0.0178
dd_Smes_g4_4	7281845	7281945	3.99	0.0118
dd_Smes_g4_55	2486960	2487060	3.99	0.00719
dd_Smes_g4_68	1868286	1868386	3.99	0.0231
dd_Smes_g4_86	897476	897576	3.99	0.0132
dd_Smes_g4_1	187067	187167	4	0.0393
dd_Smes_g4_116	78685	78785	4	0.0375
dd_Smes_g4_13	5834158	5834258	4	0.0461
dd_Smes_g4_131	1228494	1228594	4	0.0259
dd_Smes_g4_14	4453207	4453307	4	0.0237
dd_Smes_g4_157	682000	682100	4	0.028
dd_Smes_g4_173	17036	17136	4	0.0116
dd_Smes_g4_174	150459	150559	4	0.0142
dd_Smes_g4_2	15565881	15565981	4	0.0444
dd_Smes_g4_239	691309	691409	4	0.00774
dd_Smes_g4_264	422305	422405	4	0.0342
dd_Smes_g4_332	190800	190900	4	0.0375
dd_Smes_g4_35	2249703	2249803	4	0.0114
dd_Smes_g4_36	31490	31590	4	0.0134
dd_Smes_g4_371	109425	109525	4	0.0444
dd_Smes_g4_382	128095	128195	4	0.0168
dd_Smes_g4_4	685448	685548	4	0.0247
dd_Smes_g4_41	2745107	2745207	4	0.0174
dd_Smes_g4_42	3142237	3142337	4	0.0184
dd_Smes_g4_49	344667	344767	4	0.0224
dd_Smes_g4_5	7730691	7730791	4	0.0121
dd_Smes_g4_52	916365	916465	4	0.0145
dd_Smes_g4_57	1354314	1354414	4	0.0296
dd_Smes_g4_6	6798483	6798583	4	0.0161
dd_Smes_g4_6	1187301	1187401	4	0.021
dd_Smes_g4_6	11588188	11588288	4	0.0219
dd_Smes_g4_7	7623576	7623676	4	0.0116
dd_Smes_g4_79	1742443	1742543	4	0.0382
dd_Smes_g4_8	274327	274427	4	0.015
dd_Smes_g4_1	10554703	10554803	4.01	0.0117
dd_Smes_g4_105	460800	460900	4.01	0.0326
dd_Smes_g4_109	1042114	1042214	4.01	0.0237
dd_Smes_g4_15	3331532	3331632	4.01	0.00836
dd_Smes_g4_17	2550796	2550896	4.01	0.0158
dd_Smes_g4_178	1195584	1195684	4.01	0.00811
dd_Smes_g4_293	112833	112933	4.01	0.0165
dd_Smes_g4_35	1632143	1632243	4.01	0.0236
dd_Smes_g4_37	1101680	1101780	4.01	0.0212
dd_Smes_g4_379	128021	128121	4.01	0.0326
dd_Smes_g4_42	1540725	1540825	4.01	0.0106
dd_Smes_g4_63	21970	22070	4.01	0.0217
dd_Smes_g4_86	1057779	1057879	4.01	0.0254
dd_Smes_g4_118	1992834	1992934	4.02	0.0292
dd_Smes_g4_125	20682	20782	4.02	0.0136
dd_Smes_g4_131	583169	583269	4.02	0.011
dd_Smes_g4_14	7432654	7432754	4.02	0.0367
dd_Smes_g4_15	4570344	4570444	4.02	0.0184
dd_Smes_g4_15	5626950	5627050	4.02	0.0332
dd_Smes_g4_18	3004813	3004913	4.02	0.00847
dd_Smes_g4_180	1116810	1116910	4.02	0.0366
dd_Smes_g4_182	1156257	1156357	4.02	0.00776
dd_Smes_g4_182	757309	757409	4.02	0.0117
dd_Smes_g4_192	355917	356017	4.02	0.0221
dd_Smes_g4_213	536437	536537	4.02	0.0121
dd_Smes_g4_311	15771	15871	4.02	0.00924
dd_Smes_g4_470	32762	32862	4.02	0.0118
dd_Smes_g4_471	18715	18815	4.02	0.0125
dd_Smes_g4_49	2032987	2033087	4.02	0.033
dd_Smes_g4_9	6910759	6910859	4.02	0.0137
dd_Smes_g4_90	2793888	2793988	4.02	0.0226
dd_Smes_g4_94	892738	892838	4.02	0.0105
dd_Smes_g4_10	1955187	1955287	4.03	0.0196
dd_Smes_g4_125	13908	14008	4.03	0.00685
dd_Smes_g4_162	76692	76792	4.03	0.0299
dd_Smes_g4_171	1275168	1275268	4.03	0.00796
dd_Smes_g4_181	17325	17425	4.03	0.00752
dd_Smes_g4_196	960340	960440	4.03	0.00976
dd_Smes_g4_21	1277583	1277683	4.03	0.0326
dd_Smes_g4_26	4932979	4933079	4.03	0.0178
dd_Smes_g4_33	4581983	4582083	4.03	0.0153
dd_Smes_g4_36	4889310	4889410	4.03	0.0161
dd_Smes_g4_39	4726806	4726906	4.03	0.0215
dd_Smes_g4_45	2838797	2838897	4.03	0.0326
dd_Smes_g4_9	2811085	2811185	4.03	0.0256
dd_Smes_g4_1	9389558	9389658	4.04	0.0286
dd_Smes_g4_1	8218208	8218308	4.04	0.048
dd_Smes_g4_12	5291283	5291383	4.04	0.0138
dd_Smes_g4_140	850969	851069	4.04	0.0393
dd_Smes_g4_2	7095949	7096049	4.04	0.0353
dd_Smes_g4_200	638405	638505	4.04	0.0259
dd_Smes_g4_24	483143	483243	4.04	0.0432
dd_Smes_g4_247	81366	81466	4.04	0.0367
dd_Smes_g4_283	331686	331786	4.04	0.0432
dd_Smes_g4_38	3572171	3572271	4.04	0.0273
dd_Smes_g4_59	3692913	3693013	4.04	0.0127
dd_Smes_g4_68	2540184	2540284	4.04	0.021
dd_Smes_g4_8	7189285	7189385	4.04	0.0161
dd_Smes_g4_81	2249981	2250081	4.04	0.0165
dd_Smes_g4_87	2613422	2613522	4.04	0.0303
dd_Smes_g4_90	124471	124571	4.04	0.0257
dd_Smes_g4_100	9796	9896	4.05	0.00782
dd_Smes_g4_134	319357	319457	4.05	0.0105
dd_Smes_g4_136	37362	37462	4.05	0.021
dd_Smes_g4_138	1493262	1493362	4.05	0.0117
dd_Smes_g4_14	711161	711261	4.05	0.0128
dd_Smes_g4_182	1162999	1163099	4.05	0.0149
dd_Smes_g4_213	214435	214535	4.05	0.0143
dd_Smes_g4_23	955197	955297	4.05	0.0142
dd_Smes_g4_3	7831912	7832012	4.05	0.0169
dd_Smes_g4_33	1486503	1486603	4.05	0.0237
dd_Smes_g4_36	3773408	3773508	4.05	0.0252
dd_Smes_g4_38	2919087	2919187	4.05	0.0332
dd_Smes_g4_49	4239258	4239358	4.05	0.00888
dd_Smes_g4_56	990710	990810	4.05	0.0162
dd_Smes_g4_58	1578904	1579004	4.05	0.0117
dd_Smes_g4_59	3499118	3499218	4.05	0.0175
dd_Smes_g4_73	21481	21581	4.05	0.0156
dd_Smes_g4_92	2668147	2668247	4.05	0.00876
dd_Smes_g4_120	1517722	1517822	4.06	0.00855
dd_Smes_g4_15	3306309	3306409	4.06	0.0106
dd_Smes_g4_19	806019	806119	4.06	0.0241
dd_Smes_g4_20	5439109	5439209	4.06	0.037
dd_Smes_g4_27	1556454	1556554	4.06	0.0131
dd_Smes_g4_292	59878	59978	4.06	0.0311
dd_Smes_g4_3	1355621	1355721	4.06	0.0198
dd_Smes_g4_365	77798	77898	4.06	0.0178
dd_Smes_g4_39	2687901	2688001	4.06	0.0147
dd_Smes_g4_5	5219646	5219746	4.06	0.019
dd_Smes_g4_57	499854	499954	4.06	0.01
dd_Smes_g4_66	1148209	1148309	4.06	0.0249
dd_Smes_g4_89	184392	184492	4.06	0.0299
dd_Smes_g4_1	1773550	1773650	4.07	0.0196
dd_Smes_g4_10	5029980	5030080	4.07	0.0246
dd_Smes_g4_124	1914284	1914384	4.07	0.016
dd_Smes_g4_181	9892	9992	4.07	0.0117
dd_Smes_g4_192	102595	102695	4.07	0.018
dd_Smes_g4_260	615268	615368	4.07	0.0166
dd_Smes_g4_28	3811933	3812033	4.07	0.0132
dd_Smes_g4_281	251340	251440	4.07	0.0116
dd_Smes_g4_288	50433	50533	4.07	0.0143
dd_Smes_g4_48	2947227	2947327	4.07	0.0459
dd_Smes_g4_49	1086097	1086197	4.07	0.0103
dd_Smes_g4_49	440061	440161	4.07	0.0301
dd_Smes_g4_58	1346348	1346448	4.07	0.0247
dd_Smes_g4_86	482493	482593	4.07	0.00826
dd_Smes_g4_92	2665183	2665283	4.07	0.00687
dd_Smes_g4_13	7367155	7367255	4.08	0.0282
dd_Smes_g4_160	1039126	1039226	4.08	0.00723
dd_Smes_g4_172	3962	4062	4.08	0.0151
dd_Smes_g4_174	1016229	1016329	4.08	0.00826
dd_Smes_g4_288	16578	16678	4.08	0.0105
dd_Smes_g4_97	1618376	1618476	4.08	0.0101
dd_Smes_g4_100	2299794	2299894	4.09	0.0369
dd_Smes_g4_112	59191	59291	4.09	0.0421
dd_Smes_g4_12	5290861	5290961	4.09	0.0163
dd_Smes_g4_140	858518	858618	4.09	0.0369
dd_Smes_g4_219	799146	799246	4.09	0.041
dd_Smes_g4_262	594710	594810	4.09	0.0083
dd_Smes_g4_301	274447	274547	4.09	0.0116
dd_Smes_g4_32	5308022	5308122	4.09	0.00835
dd_Smes_g4_38	1498555	1498655	4.09	0.026
dd_Smes_g4_47	4134995	4135095	4.09	0.041
dd_Smes_g4_64	3405852	3405952	4.09	0.0146
dd_Smes_g4_70	359408	359508	4.09	0.012
dd_Smes_g4_76	472739	472839	4.09	0.00887
dd_Smes_g4_81	1073701	1073801	4.09	0.0173
dd_Smes_g4_86	528654	528754	4.09	0.0176
dd_Smes_g4_1	1220253	1220353	4.1	0.0135
dd_Smes_g4_101	903986	904086	4.1	0.017
dd_Smes_g4_3	10167468	10167568	4.1	0.0131
dd_Smes_g4_5	11983288	11983388	4.1	0.00562
dd_Smes_g4_90	1390766	1390866	4.1	0.0194
dd_Smes_g4_108	238955	239055	4.11	0.00953
dd_Smes_g4_175	405591	405691	4.11	0.0251
dd_Smes_g4_252	632493	632593	4.11	0.00529
dd_Smes_g4_31	1287155	1287255	4.11	0.019
dd_Smes_g4_32	4288266	4288366	4.11	0.0102
dd_Smes_g4_39	4220162	4220262	4.11	0.0204
dd_Smes_g4_47	833187	833287	4.11	0.016
dd_Smes_g4_474	13946	14046	4.11	0.0131
dd_Smes_g4_52	3954958	3955058	4.11	0.00774
dd_Smes_g4_74	325116	325216	4.11	0.0252
dd_Smes_g4_8	8131645	8131745	4.11	0.0426
dd_Smes_g4_80	734588	734688	4.11	0.0173
dd_Smes_g4_84	2535268	2535368	4.11	0.0167
dd_Smes_g4_101	1843992	1844092	4.12	0.0156
dd_Smes_g4_106	331153	331253	4.12	0.0156
dd_Smes_g4_124	1776840	1776940	4.12	0.0211
dd_Smes_g4_128	295171	295271	4.12	0.00998
dd_Smes_g4_14	698097	698197	4.12	0.0118
dd_Smes_g4_14	1148818	1148918	4.12	0.0143
dd_Smes_g4_15	6980838	6980938	4.12	0.00977
dd_Smes_g4_157	766497	766597	4.12	0.00653
dd_Smes_g4_20	3161724	3161824	4.12	0.0193
dd_Smes_g4_36	1379664	1379764	4.12	0.018
dd_Smes_g4_39	2726898	2726998	4.12	0.0166
dd_Smes_g4_60	1328882	1328982	4.12	0.0151
dd_Smes_g4_84	837647	837747	4.12	0.0369
dd_Smes_g4_97	2491294	2491394	4.12	0.0103
dd_Smes_g4_99	2311372	2311472	4.12	0.0239
dd_Smes_g4_111	1156107	1156207	4.13	0.0255
dd_Smes_g4_134	320024	320124	4.13	0.00752
dd_Smes_g4_209	726155	726255	4.13	0.009
dd_Smes_g4_24	4462778	4462878	4.13	0.0313
dd_Smes_g4_38	2934214	2934314	4.13	0.0187
dd_Smes_g4_46	1622865	1622965	4.13	0.0255
dd_Smes_g4_5	11859108	11859208	4.13	0.0117
dd_Smes_g4_5	11801396	11801496	4.13	0.0127
dd_Smes_g4_61	1362453	1362553	4.13	0.0231
dd_Smes_g4_84	2367811	2367911	4.13	0.0327
dd_Smes_g4_94	882628	882728	4.13	0.0118
dd_Smes_g4_10	4865285	4865385	4.14	0.0146
dd_Smes_g4_135	177349	177449	4.14	0.0134
dd_Smes_g4_163	1152094	1152194	4.14	0.0249
dd_Smes_g4_49	3803929	3804029	4.14	0.0192
dd_Smes_g4_52	1612541	1612641	4.14	0.0121
dd_Smes_g4_59	6037	6137	4.14	0.00749
dd_Smes_g4_6	8675837	8675937	4.14	0.0219
dd_Smes_g4_71	1152689	1152789	4.14	0.00762
dd_Smes_g4_90	2160800	2160900	4.14	0.0146
dd_Smes_g4_1	12194518	12194618	4.15	0.0121
dd_Smes_g4_138	23882	23982	4.15	0.0256
dd_Smes_g4_14	2086866	2086966	4.15	0.0117
dd_Smes_g4_161	1406322	1406422	4.15	0.0128
dd_Smes_g4_171	1276492	1276592	4.15	0.00565
dd_Smes_g4_189	562306	562406	4.15	0.0212
dd_Smes_g4_5	1984930	1985030	4.15	0.0132
dd_Smes_g4_57	1073426	1073526	4.15	0.0114
dd_Smes_g4_63	13607	13707	4.15	0.00874
dd_Smes_g4_63	1568403	1568503	4.15	0.0188
dd_Smes_g4_7	9558817	9558917	4.15	0.00814
dd_Smes_g4_101	568475	568575	4.16	0.0117
dd_Smes_g4_101	1080517	1080617	4.16	0.0131
dd_Smes_g4_118	27919	28019	4.16	0.0161
dd_Smes_g4_239	687075	687175	4.16	0.00725
dd_Smes_g4_37	2850103	2850203	4.16	0.0112
dd_Smes_g4_42	3868215	3868315	4.16	0.017
dd_Smes_g4_42	3874934	3875034	4.16	0.0197
dd_Smes_g4_85	2507876	2507976	4.16	0.0116
dd_Smes_g4_1	4417676	4417776	4.17	0.0296
dd_Smes_g4_115	1489961	1490061	4.17	0.049
dd_Smes_g4_147	1467637	1467737	4.17	0.0149
dd_Smes_g4_15	2270524	2270624	4.17	0.0132
dd_Smes_g4_16	5923223	5923323	4.17	0.0363
dd_Smes_g4_167	574824	574924	4.17	0.0242
dd_Smes_g4_17	163598	163698	4.17	0.0138
dd_Smes_g4_18	4513446	4513546	4.17	0.0192
dd_Smes_g4_198	748184	748284	4.17	0.049
dd_Smes_g4_2	32887	32987	4.17	0.0134
dd_Smes_g4_20	7156391	7156491	4.17	0.0242
dd_Smes_g4_230	468533	468633	4.17	0.0161
dd_Smes_g4_232	551614	551714	4.17	0.0138
dd_Smes_g4_29	5674880	5674980	4.17	0.022
dd_Smes_g4_35	1755085	1755185	4.17	0.0327
dd_Smes_g4_4	1788522	1788622	4.17	0.0267
dd_Smes_g4_410	36478	36578	4.17	0.00839
dd_Smes_g4_5	2179242	2179342	4.17	0.0119
dd_Smes_g4_57	512331	512431	4.17	0.0282
dd_Smes_g4_69	2132859	2132959	4.17	0.0363
dd_Smes_g4_83	2805097	2805197	4.17	0.0284
dd_Smes_g4_84	2339502	2339602	4.17	0.0105
dd_Smes_g4_99	709634	709734	4.17	0.0304
dd_Smes_g4_115	491448	491548	4.18	0.0148
dd_Smes_g4_44	1465906	1466006	4.18	0.00753
dd_Smes_g4_1	12355704	12355804	4.19	0.0108
dd_Smes_g4_104	1249421	1249521	4.19	0.0191
dd_Smes_g4_107	462090	462190	4.19	0.0219
dd_Smes_g4_116	1546288	1546388	4.19	0.0252
dd_Smes_g4_12	3758231	3758331	4.19	0.00892
dd_Smes_g4_143	1618642	1618742	4.19	0.00716
dd_Smes_g4_174	886853	886953	4.19	0.00976
dd_Smes_g4_231	160277	160377	4.19	0.0179
dd_Smes_g4_43	3069910	3070010	4.19	0.0105
dd_Smes_g4_433	9126	9226	4.19	0.0168
dd_Smes_g4_55	282416	282516	4.19	0.0106
dd_Smes_g4_64	2165615	2165715	4.19	0.0178
dd_Smes_g4_7	1971170	1971270	4.19	0.00752
dd_Smes_g4_118	1049682	1049782	4.2	0.0137
dd_Smes_g4_12	7474143	7474243	4.2	0.0208
dd_Smes_g4_125	19810	19910	4.2	0.00684
dd_Smes_g4_14	995971	996071	4.2	0.00529
dd_Smes_g4_197	920095	920195	4.2	0.0451
dd_Smes_g4_256	299926	300026	4.2	0.0114
dd_Smes_g4_428	10411	10511	4.2	0.00712
dd_Smes_g4_55	20312	20412	4.2	0.0231
dd_Smes_g4_6	3337105	3337205	4.2	0.0139
dd_Smes_g4_6	1082284	1082384	4.2	0.0158
dd_Smes_g4_6	5617113	5617213	4.2	0.0212
dd_Smes_g4_78	778648	778748	4.2	0.00568
dd_Smes_g4_89	173080	173180	4.2	0.0305
dd_Smes_g4_92	2672995	2673095	4.2	0.00523
dd_Smes_g4_1	8043513	8043613	4.21	0.0156
dd_Smes_g4_108	664711	664811	4.21	0.0186
dd_Smes_g4_148	852967	853067	4.21	0.0189
dd_Smes_g4_159	131548	131648	4.21	0.00896
dd_Smes_g4_181	12379	12479	4.21	0.00523
dd_Smes_g4_22	4727660	4727760	4.21	0.0309
dd_Smes_g4_33	1296198	1296298	4.21	0.00749
dd_Smes_g4_71	323222	323322	4.21	0.016
dd_Smes_g4_78	2223909	2224009	4.21	0.016
dd_Smes_g4_115	501135	501235	4.22	0.00933
dd_Smes_g4_211	402389	402489	4.22	0.0366
dd_Smes_g4_26	55295	55395	4.22	0.0124
dd_Smes_g4_3	4811785	4811885	4.22	0.00914
dd_Smes_g4_308	20222	20322	4.22	0.00596
dd_Smes_g4_36	3789255	3789355	4.22	0.00853
dd_Smes_g4_5	1438562	1438662	4.22	0.00499
dd_Smes_g4_7	8710109	8710209	4.22	0.022
dd_Smes_g4_74	2624825	2624925	4.22	0.0108
dd_Smes_g4_86	428063	428163	4.22	0.0142
dd_Smes_g4_149	790270	790370	4.23	0.0117
dd_Smes_g4_42	354114	354214	4.23	0.0106
dd_Smes_g4_5	5258120	5258220	4.23	0.00653
dd_Smes_g4_81	1363600	1363700	4.23	0.0109
dd_Smes_g4_144	1165183	1165283	4.24	0.00976
dd_Smes_g4_18	4108995	4109095	4.24	0.012
dd_Smes_g4_10	2985301	2985401	4.25	0.0249
dd_Smes_g4_129	654462	654562	4.25	0.0412
dd_Smes_g4_130	55278	55378	4.25	0.0104
dd_Smes_g4_148	1460866	1460966	4.25	0.0323
dd_Smes_g4_149	87442	87542	4.25	0.0153
dd_Smes_g4_165	1322580	1322680	4.25	0.0239
dd_Smes_g4_2	2515818	2515918	4.25	0.0103
dd_Smes_g4_203	872873	872973	4.25	0.0187
dd_Smes_g4_232	274265	274365	4.25	0.0145
dd_Smes_g4_248	228132	228232	4.25	0.0395
dd_Smes_g4_27	581109	581209	4.25	0.0349
dd_Smes_g4_285	13421	13521	4.25	0.0115
dd_Smes_g4_3	10230401	10230501	4.25	0.00752
dd_Smes_g4_36	4900662	4900762	4.25	0.00565
dd_Smes_g4_36	672616	672716	4.25	0.0187
dd_Smes_g4_421	31791	31891	4.25	0.0117
dd_Smes_g4_55	673691	673791	4.25	0.0239
dd_Smes_g4_57	1362078	1362178	4.25	0.0357
dd_Smes_g4_77	463646	463746	4.25	0.00675
dd_Smes_g4_81	1132748	1132848	4.25	0.0153
dd_Smes_g4_15	3329226	3329326	4.26	0.00826
dd_Smes_g4_174	1060958	1061058	4.26	0.0136
dd_Smes_g4_188	1096184	1096284	4.26	0.0108
dd_Smes_g4_2	13814288	13814388	4.26	0.0166
dd_Smes_g4_260	25268	25368	4.26	0.0176
dd_Smes_g4_34	4772660	4772760	4.26	0.00688
dd_Smes_g4_279	181464	181564	4.27	0.0143
dd_Smes_g4_282	471831	471931	4.27	0.0169
dd_Smes_g4_282	443975	444075	4.27	0.0204
dd_Smes_g4_3	11168523	11168623	4.27	0.00985
dd_Smes_g4_98	2278620	2278720	4.27	0.0239
dd_Smes_g4_112	507205	507305	4.28	0.00774
dd_Smes_g4_26	4558725	4558825	4.28	0.0145
dd_Smes_g4_28	4339082	4339182	4.28	0.0061
dd_Smes_g4_308	27825	27925	4.28	0.00976
dd_Smes_g4_35	1261521	1261621	4.28	0.00865
dd_Smes_g4_6	3384085	3384185	4.28	0.0146
dd_Smes_g4_1	8975042	8975142	4.29	0.041
dd_Smes_g4_108	676409	676509	4.29	0.0282
dd_Smes_g4_11	8365526	8365626	4.29	0.0118
dd_Smes_g4_116	1583939	1584039	4.29	0.00618
dd_Smes_g4_12	5138394	5138494	4.29	0.011
dd_Smes_g4_134	1490721	1490821	4.29	0.00655
dd_Smes_g4_137	1185563	1185663	4.29	0.0173
dd_Smes_g4_143	577799	577899	4.29	0.00664
dd_Smes_g4_15	809277	809377	4.29	0.00502
dd_Smes_g4_152	975245	975345	4.29	0.0371
dd_Smes_g4_170	147689	147789	4.29	0.0207
dd_Smes_g4_186	408032	408132	4.29	0.0188
dd_Smes_g4_19	3540917	3541017	4.29	0.0371
dd_Smes_g4_2	15127640	15127740	4.29	0.00976
dd_Smes_g4_275	453155	453255	4.29	0.00978
dd_Smes_g4_279	246082	246182	4.29	0.0132
dd_Smes_g4_3	4230557	4230657	4.29	0.0116
dd_Smes_g4_36	1842655	1842755	4.29	0.00976
dd_Smes_g4_56	3068836	3068936	4.29	0.0304
dd_Smes_g4_57	3764620	3764720	4.29	0.0188
dd_Smes_g4_6	9007534	9007634	4.29	0.0143
dd_Smes_g4_66	3198354	3198454	4.29	0.0371
dd_Smes_g4_92	1633761	1633861	4.29	0.015
dd_Smes_g4_127	1565425	1565525	4.3	0.0156
dd_Smes_g4_148	20208	20308	4.3	0.00744
dd_Smes_g4_153	663414	663514	4.3	0.00671
dd_Smes_g4_18	5531494	5531594	4.3	0.0134
dd_Smes_g4_19	4287086	4287186	4.3	0.023
dd_Smes_g4_2	14460774	14460874	4.3	0.0141
dd_Smes_g4_206	113984	114084	4.3	0.00952
dd_Smes_g4_241	431995	432095	4.3	0.017
dd_Smes_g4_25	4379560	4379660	4.3	0.0108
dd_Smes_g4_5	12584432	12584532	4.3	0.00627
dd_Smes_g4_56	1308347	1308447	4.3	0.0147
dd_Smes_g4_63	742543	742643	4.3	0.012
dd_Smes_g4_2	13807588	13807688	4.31	0.007
dd_Smes_g4_30	3774120	3774220	4.31	0.0144
dd_Smes_g4_4	11145	11245	4.31	0.0137
dd_Smes_g4_60	2134347	2134447	4.31	0.014
dd_Smes_g4_86	1537934	1538034	4.31	0.0108
dd_Smes_g4_1	1591304	1591404	4.32	0.0165
dd_Smes_g4_1	15536896	15536996	4.32	0.0258
dd_Smes_g4_104	1832748	1832848	4.32	0.0237
dd_Smes_g4_106	834924	835024	4.32	0.0287
dd_Smes_g4_112	2049319	2049419	4.32	0.0237
dd_Smes_g4_141	1114883	1114983	4.32	0.026
dd_Smes_g4_17	7012582	7012682	4.32	0.018
dd_Smes_g4_174	479924	480024	4.32	0.00568
dd_Smes_g4_194	659402	659502	4.32	0.0176
dd_Smes_g4_228	32371	32471	4.32	0.00624
dd_Smes_g4_253	375759	375859	4.32	0.0196
dd_Smes_g4_262	518361	518461	4.32	0.00787
dd_Smes_g4_367	108232	108332	4.32	0.0212
dd_Smes_g4_4	7186102	7186202	4.32	0.026
dd_Smes_g4_43	1221717	1221817	4.32	0.0258
dd_Smes_g4_47	1684458	1684558	4.32	0.0176
dd_Smes_g4_6	6831808	6831908	4.32	0.00776
dd_Smes_g4_61	163245	163345	4.32	0.0237
dd_Smes_g4_64	1864841	1864941	4.32	0.0146
dd_Smes_g4_76	2129761	2129861	4.32	0.00718
dd_Smes_g4_152	4915	5015	4.33	0.00466
dd_Smes_g4_176	429426	429526	4.33	0.00727
dd_Smes_g4_189	960783	960883	4.33	0.00962
dd_Smes_g4_40	61980	62080	4.33	0.00576
dd_Smes_g4_57	2282532	2282632	4.33	0.00722
dd_Smes_g4_75	2257821	2257921	4.33	0.0132
dd_Smes_g4_8	3214485	3214585	4.33	0.0145
dd_Smes_g4_157	846929	847029	4.34	0.0105
dd_Smes_g4_18	104350	104450	4.34	0.00618
dd_Smes_g4_243	689665	689765	4.34	0.0183
dd_Smes_g4_25	681593	681693	4.34	0.0143
dd_Smes_g4_33	1860583	1860683	4.34	0.00565
dd_Smes_g4_48	4247714	4247814	4.34	0.00553
dd_Smes_g4_5	1036510	1036610	4.34	0.00684
dd_Smes_g4_53	3154605	3154705	4.34	0.00718
dd_Smes_g4_59	154394	154494	4.34	0.00913
dd_Smes_g4_63	15808	15908	4.34	0.0184
dd_Smes_g4_68	2360443	2360543	4.34	0.00847
dd_Smes_g4_69	2848841	2848941	4.34	0.0101
dd_Smes_g4_93	1648782	1648882	4.34	0.00992
dd_Smes_g4_103	979845	979945	4.35	0.0318
dd_Smes_g4_148	25154	25254	4.35	0.00499
dd_Smes_g4_18	7506469	7506569	4.35	0.00273
dd_Smes_g4_22	133609	133709	4.35	0.0169
dd_Smes_g4_247	260708	260808	4.35	0.0161
dd_Smes_g4_270	71563	71663	4.35	0.00761
dd_Smes_g4_366	113513	113613	4.35	0.0212
dd_Smes_g4_44	1752819	1752919	4.35	0.00727
dd_Smes_g4_5	1192637	1192737	4.35	0.00733
dd_Smes_g4_1	9228110	9228210	4.36	0.0098
dd_Smes_g4_110	1166215	1166315	4.36	0.0301
dd_Smes_g4_171	1277247	1277420	4.36	0.00418
dd_Smes_g4_175	950559	950659	4.36	0.00749
dd_Smes_g4_2	11915207	11915307	4.36	0.0272
dd_Smes_g4_24	1852056	1852156	4.36	0.0247
dd_Smes_g4_24	1276083	1276183	4.36	0.0331
dd_Smes_g4_351	50123	50223	4.36	0.0205
dd_Smes_g4_36	3803908	3804008	4.36	0.0116
dd_Smes_g4_42	1553175	1553275	4.36	0.0111
dd_Smes_g4_43	2043485	2043585	4.36	0.00712
dd_Smes_g4_47	501238	501338	4.36	0.0134
dd_Smes_g4_5	845678	845778	4.36	0.0106
dd_Smes_g4_61	3192829	3192929	4.36	0.0176
dd_Smes_g4_7	6798460	6798560	4.36	0.0143
dd_Smes_g4_74	2197311	2197411	4.36	0.0225
dd_Smes_g4_83	942025	942125	4.36	0.0172
dd_Smes_g4_1	1218316	1218416	4.37	0.00513
dd_Smes_g4_122	927241	927341	4.37	0.0143
dd_Smes_g4_155	711912	712012	4.37	0.022
dd_Smes_g4_18	6224908	6225008	4.37	0.00384
dd_Smes_g4_18	6417835	6417935	4.37	0.0124
dd_Smes_g4_216	20248	20348	4.37	0.00865
dd_Smes_g4_465	36235	36335	4.37	0.0176
dd_Smes_g4_51	1533000	1533100	4.37	0.022
dd_Smes_g4_92	2665932	2666032	4.37	0.00529
dd_Smes_g4_11	8385155	8385255	4.38	0.00976
dd_Smes_g4_148	31377	31477	4.38	0.0067
dd_Smes_g4_18	2500343	2500443	4.38	0.00439
dd_Smes_g4_193	318034	318134	4.38	0.0131
dd_Smes_g4_232	183067	183167	4.38	0.00395
dd_Smes_g4_237	126657	126757	4.38	0.018
dd_Smes_g4_251	392817	392917	4.38	0.0162
dd_Smes_g4_288	32534	32634	4.38	0.00694
dd_Smes_g4_1	517372	517472	4.39	0.0313
dd_Smes_g4_109	105151	105251	4.39	0.014
dd_Smes_g4_120	252720	252820	4.39	0.0176
dd_Smes_g4_124	1679580	1679680	4.39	0.017
dd_Smes_g4_152	6052	6152	4.39	0.00776
dd_Smes_g4_171	15190	15290	4.39	0.0158
dd_Smes_g4_19	5468705	5468805	4.39	0.00736
dd_Smes_g4_19	660363	660463	4.39	0.0195
dd_Smes_g4_267	406832	406932	4.39	0.0247
dd_Smes_g4_35	996281	996381	4.39	0.0132
dd_Smes_g4_35	1261828	1261928	4.39	0.0148
dd_Smes_g4_415	67034	67134	4.39	0.0313
dd_Smes_g4_42	788331	788431	4.39	0.0313
dd_Smes_g4_49	3539200	3539300	4.39	0.0283
dd_Smes_g4_59	14255	14355	4.39	0.00406
dd_Smes_g4_7	83159	83259	4.39	0.00847
dd_Smes_g4_70	2649253	2649353	4.39	0.00725
dd_Smes_g4_12	922500	922600	4.4	0.007
dd_Smes_g4_15	546201	546301	4.4	0.00624
dd_Smes_g4_15	5779074	5779174	4.4	0.0128
dd_Smes_g4_17	2420739	2420839	4.4	0.00943
dd_Smes_g4_24	4232297	4232397	4.4	0.00613
dd_Smes_g4_71	458652	458752	4.4	0.00887
dd_Smes_g4_94	937917	938017	4.4	0.00409
dd_Smes_g4_131	611297	611397	4.41	0.0085
dd_Smes_g4_153	615172	615272	4.41	0.0162
dd_Smes_g4_2	10356994	10357094	4.41	0.0097
dd_Smes_g4_52	1619984	1620084	4.41	0.00466
dd_Smes_g4_57	510284	510384	4.41	0.0102
dd_Smes_g4_59	3718	3818	4.41	0.00574
dd_Smes_g4_110	167593	167693	4.42	0.00833
dd_Smes_g4_114	113822	113922	4.42	0.00541
dd_Smes_g4_15	5592748	5592848	4.42	0.00727
dd_Smes_g4_257	613242	613342	4.42	0.00484
dd_Smes_g4_475	28775	28875	4.42	0.00539
dd_Smes_g4_62	148772	148872	4.42	0.0128
dd_Smes_g4_7	1936209	1936309	4.42	0.00876
dd_Smes_g4_90	2792181	2792281	4.42	0.00781
dd_Smes_g4_125	25071	25171	4.43	0.00385
dd_Smes_g4_134	494335	494435	4.43	0.0117
dd_Smes_g4_138	180387	180487	4.43	0.017
dd_Smes_g4_166	533576	533676	4.43	0.0203
dd_Smes_g4_205	726923	727023	4.43	0.0158
dd_Smes_g4_219	78103	78203	4.43	0.0039
dd_Smes_g4_242	301494	301594	4.43	0.0269
dd_Smes_g4_36	632902	633002	4.43	0.0245
dd_Smes_g4_54	1414740	1414840	4.43	0.00998
dd_Smes_g4_54	3581499	3581599	4.43	0.0269
dd_Smes_g4_62	3343293	3343393	4.43	0.017
dd_Smes_g4_64	1863394	1863494	4.43	0.00642
dd_Smes_g4_8	8106349	8106449	4.43	0.0134
dd_Smes_g4_83	1376334	1376434	4.43	0.0187
dd_Smes_g4_9	5801531	5801631	4.43	0.0187
dd_Smes_g4_1	1603426	1603526	4.44	0.00736
dd_Smes_g4_15	6728216	6728316	4.44	0.00669
dd_Smes_g4_159	960990	961090	4.44	0.016
dd_Smes_g4_16	5919907	5920007	4.44	0.0121
dd_Smes_g4_183	659320	659420	4.44	0.00565
dd_Smes_g4_209	610724	610824	4.44	0.00693
dd_Smes_g4_36	2288535	2288635	4.44	0.0291
dd_Smes_g4_367	140765	140865	4.44	0.00976
dd_Smes_g4_9	1460619	1460719	4.44	0.0291
dd_Smes_g4_6	6796044	6796144	4.45	0.00865
dd_Smes_g4_9	9370546	9370646	4.45	0.00496
dd_Smes_g4_94	2614468	2614568	4.45	0.0039
dd_Smes_g4_1	8144940	8145040	4.46	0.0178
dd_Smes_g4_1	1666413	1666513	4.46	0.028
dd_Smes_g4_10	5002771	5002871	4.46	0.0193
dd_Smes_g4_115	130047	130147	4.46	0.034
dd_Smes_g4_118	1541738	1541838	4.46	0.0232
dd_Smes_g4_121	743689	743789	4.46	0.0164
dd_Smes_g4_139	625379	625479	4.46	0.00673
dd_Smes_g4_160	616262	616362	4.46	0.0113
dd_Smes_g4_160	870593	870693	4.46	0.0232
dd_Smes_g4_2	5952384	5952484	4.46	0.0193
dd_Smes_g4_216	45314	45414	4.46	0.0113
dd_Smes_g4_27	2357299	2357399	4.46	0.00342
dd_Smes_g4_364	104371	104471	4.46	0.0151
dd_Smes_g4_38	285418	285518	4.46	0.0117
dd_Smes_g4_41	1551774	1551874	4.46	0.00781
dd_Smes_g4_43	4464300	4464400	4.46	0.0117
dd_Smes_g4_56	435929	436029	4.46	0.0178
dd_Smes_g4_6	719293	719393	4.46	0.0134
dd_Smes_g4_69	72572	72672	4.46	0.0238
dd_Smes_g4_70	75610	75710	4.46	0.0125
dd_Smes_g4_82	2572983	2573083	4.46	0.0212
dd_Smes_g4_92	2414698	2414798	4.46	0.0147
dd_Smes_g4_12	8642932	8643032	4.47	0.00342
dd_Smes_g4_299	60585	60685	4.47	0.00523
dd_Smes_g4_475	3038	3138	4.47	0.00511
dd_Smes_g4_5	1211915	1212015	4.47	0.0106
dd_Smes_g4_58	741238	741338	4.47	0.00826
dd_Smes_g4_11	6886490	6886590	4.48	0.0121
dd_Smes_g4_13	6065859	6065959	4.48	0.0107
dd_Smes_g4_15	6141798	6141898	4.48	0.00456
dd_Smes_g4_219	222874	222974	4.48	0.00384
dd_Smes_g4_262	526233	526333	4.48	0.00499
dd_Smes_g4_38	2745821	2745921	4.48	0.0113
dd_Smes_g4_39	1586783	1586883	4.48	0.017
dd_Smes_g4_429	69962	70062	4.48	0.00396
dd_Smes_g4_54	2325056	2325156	4.48	0.00819
dd_Smes_g4_78	478004	478104	4.48	0.00723
dd_Smes_g4_8	2737867	2737967	4.48	0.0129
dd_Smes_g4_98	318580	318680	4.48	0.016
dd_Smes_g4_1	6968399	6968499	4.49	0.00976
dd_Smes_g4_107	1208306	1208406	4.49	0.0391
dd_Smes_g4_15	3113240	3113340	4.49	0.0142
dd_Smes_g4_160	877047	877147	4.49	0.00722
dd_Smes_g4_2	13808836	13808936	4.49	0.00591
dd_Smes_g4_203	186174	186274	4.49	0.0185
dd_Smes_g4_274	520572	520672	4.49	0.0242
dd_Smes_g4_29	2683497	2683597	4.49	0.0185
dd_Smes_g4_365	83261	83361	4.49	0.00692
dd_Smes_g4_56	22551	22651	4.49	0.0145
dd_Smes_g4_56	2484759	2484859	4.49	0.0168
dd_Smes_g4_60	1079678	1079778	4.49	0.0118
dd_Smes_g4_97	2321182	2321282	4.49	0.00827
dd_Smes_g4_98	534841	534941	4.49	0.00718
dd_Smes_g4_124	1917749	1917849	4.5	0.00439
dd_Smes_g4_125	15428	15528	4.5	0.00406
dd_Smes_g4_159	325144	325244	4.5	0.0125
dd_Smes_g4_281	199905	200005	4.5	0.0117
dd_Smes_g4_36	3958387	3958487	4.5	0.00712
dd_Smes_g4_37	1524413	1524513	4.5	0.00342
dd_Smes_g4_380	44379	44479	4.5	0.00682
dd_Smes_g4_47	1277115	1277215	4.5	0.0176
dd_Smes_g4_6	2908190	2908290	4.5	0.0176
dd_Smes_g4_1	17729981	17730081	4.51	0.00527
dd_Smes_g4_165	1130568	1130668	4.51	0.00398
dd_Smes_g4_39	2632732	2632832	4.51	0.00722
dd_Smes_g4_6	2181649	2181749	4.51	0.00233
dd_Smes_g4_65	3433742	3433842	4.51	0.00811
dd_Smes_g4_74	25021	25121	4.51	0.00565
dd_Smes_g4_92	2059889	2059989	4.51	0.013
dd_Smes_g4_1	1425723	1425823	4.52	0.0231
dd_Smes_g4_1	8354203	8354303	4.52	0.0231
dd_Smes_g4_100	2158859	2158959	4.52	0.0115
dd_Smes_g4_109	215712	215812	4.52	0.0149
dd_Smes_g4_132	1448052	1448152	4.52	0.0177
dd_Smes_g4_148	444014	444114	4.52	0.0163
dd_Smes_g4_170	5827	5927	4.52	0.00338
dd_Smes_g4_24	5185138	5185238	4.52	0.0124
dd_Smes_g4_281	200770	200870	4.52	0.0247
dd_Smes_g4_31	4844832	4844932	4.52	0.00383
dd_Smes_g4_40	4494578	4494678	4.52	0.0139
dd_Smes_g4_51	1522049	1522149	4.52	0.015
dd_Smes_g4_74	2147492	2147592	4.52	0.00821
dd_Smes_g4_1	762193	762293	4.53	0.00732
dd_Smes_g4_2	13813380	13813480	4.53	0.00499
dd_Smes_g4_241	139950	140050	4.53	0.00718
dd_Smes_g4_294	359251	359351	4.53	0.00811
dd_Smes_g4_32	4301639	4301739	4.53	0.00496
dd_Smes_g4_5	5207524	5207624	4.53	0.0106
dd_Smes_g4_78	2450032	2450132	4.53	0.00422
dd_Smes_g4_84	2755126	2755226	4.53	0.00736
dd_Smes_g4_2	13785252	13785352	4.54	0.00522
dd_Smes_g4_204	960304	960404	4.54	0.00395
dd_Smes_g4_219	68206	68306	4.54	0.00683
dd_Smes_g4_294	365350	365450	4.54	0.0126
dd_Smes_g4_41	1100802	1100902	4.54	0.00818
dd_Smes_g4_47	4439058	4439158	4.54	0.00499
dd_Smes_g4_74	2625027	2625127	4.54	0.00395
dd_Smes_g4_94	1446102	1446202	4.54	0.00664
dd_Smes_g4_11	4848529	4848629	4.55	0.00454
dd_Smes_g4_11	6382633	6382733	4.55	0.0118
dd_Smes_g4_139	131714	131814	4.55	0.0106
dd_Smes_g4_186	33523	33623	4.55	0.00686
dd_Smes_g4_21	5868562	5868662	4.55	0.0133
dd_Smes_g4_214	786055	786155	4.55	0.0133
dd_Smes_g4_219	799649	799749	4.55	0.00479
dd_Smes_g4_255	571495	571595	4.55	0.0169
dd_Smes_g4_26	324319	324419	4.55	0.00592
dd_Smes_g4_305	337725	337825	4.55	0.00382
dd_Smes_g4_305	149980	150080	4.55	0.0169
dd_Smes_g4_33	4598762	4598862	4.55	0.00687
dd_Smes_g4_38	1407989	1408089	4.55	0.0169
dd_Smes_g4_4	6327993	6328093	4.55	0.0085
dd_Smes_g4_5	1969206	1969306	4.55	0.00454
dd_Smes_g4_61	239654	239754	4.55	0.0104
dd_Smes_g4_10	2875119	2875219	4.56	0.0117
dd_Smes_g4_104	1100477	1100577	4.56	0.00499
dd_Smes_g4_148	163	263	4.56	0.00297
dd_Smes_g4_212	86225	86325	4.56	0.00686
dd_Smes_g4_239	696776	696876	4.56	0.00774
dd_Smes_g4_4	5542262	5542362	4.56	0.0121
dd_Smes_g4_5	5263813	5263913	4.56	0.00603
dd_Smes_g4_58	987967	988067	4.56	0.0149
dd_Smes_g4_1	2553832	2553932	4.57	0.00722
dd_Smes_g4_14	3373646	3373746	4.57	0.00233
dd_Smes_g4_157	809423	809523	4.57	0.00761
dd_Smes_g4_215	823684	823784	4.57	0.00996
dd_Smes_g4_32	2328523	2328623	4.57	0.00888
dd_Smes_g4_68	782381	782481	4.57	0.0165
dd_Smes_g4_100	1430162	1430262	4.58	0.0105
dd_Smes_g4_129	929719	929819	4.58	0.00694
dd_Smes_g4_130	369250	369350	4.58	0.00908
dd_Smes_g4_139	624370	624470	4.58	0.0138
dd_Smes_g4_149	1029700	1029800	4.58	0.0135
dd_Smes_g4_160	1033837	1033937	4.58	0.00521
dd_Smes_g4_167	862024	862124	4.58	0.00606
dd_Smes_g4_219	131462	131562	4.58	0.00545
dd_Smes_g4_24	460017	460117	4.58	0.011
dd_Smes_g4_3	7146439	7146539	4.58	0.0191
dd_Smes_g4_32	2818418	2818518	4.58	0.0149
dd_Smes_g4_334	54338	54438	4.58	0.011
dd_Smes_g4_4	2215332	2215432	4.58	0.0176
dd_Smes_g4_46	4479673	4479773	4.58	0.0113
dd_Smes_g4_54	2850523	2850623	4.58	0.0149
dd_Smes_g4_71	115324	115424	4.58	0.0085
dd_Smes_g4_77	2230125	2230225	4.58	0.0112
dd_Smes_g4_87	1834249	1834349	4.58	0.00796
dd_Smes_g4_87	2305268	2305368	4.58	0.0128
dd_Smes_g4_213	428945	429045	4.6	0.00317
dd_Smes_g4_40	4650218	4650318	4.6	0.00732
dd_Smes_g4_49	3798920	3799020	4.6	0.0212
dd_Smes_g4_6	6790932	6791032	4.6	0.00436
dd_Smes_g4_101	1449553	1449653	4.61	0.0144
dd_Smes_g4_120	1795561	1795661	4.61	0.0106
dd_Smes_g4_155	702811	702911	4.61	0.00466
dd_Smes_g4_2	3703083	3703183	4.61	0.00653
dd_Smes_g4_2	9091431	9091531	4.61	0.0168
dd_Smes_g4_265	84640	84740	4.61	0.00406
dd_Smes_g4_32	1217854	1217954	4.61	0.0238
dd_Smes_g4_40	169682	169782	4.61	0.00627
dd_Smes_g4_402	81074	81174	4.61	0.00976
dd_Smes_g4_5	861482	861582	4.61	0.00927
dd_Smes_g4_59	3685142	3685242	4.61	0.00383
dd_Smes_g4_86	1544562	1544662	4.61	0.00392
dd_Smes_g4_86	1673698	1673798	4.61	0.0144
dd_Smes_g4_9	3434823	3434923	4.61	0.0114
dd_Smes_g4_108	1411539	1411639	4.62	0.00736
dd_Smes_g4_15	6496527	6496627	4.62	0.00697
dd_Smes_g4_460	25782	25882	4.62	0.00717
dd_Smes_g4_7	5304497	5304597	4.62	0.00382
dd_Smes_g4_130	169913	170013	4.63	0.00737
dd_Smes_g4_36	3796776	3796876	4.63	0.00634
dd_Smes_g4_59	2585043	2585143	4.63	0.00364
dd_Smes_g4_67	103378	103478	4.63	0.0117
dd_Smes_g4_8	554972	555072	4.63	0.0117
dd_Smes_g4_97	1620352	1620452	4.63	0.00233
dd_Smes_g4_108	654085	654185	4.64	0.00576
dd_Smes_g4_131	3518	3618	4.64	0.0149
dd_Smes_g4_146	604521	604621	4.64	0.0117
dd_Smes_g4_168	887682	887782	4.64	0.011
dd_Smes_g4_17	533554	533654	4.64	0.0162
dd_Smes_g4_19	1930915	1931015	4.64	0.0102
dd_Smes_g4_23	5707840	5707940	4.64	0.0175
dd_Smes_g4_37	1174173	1174273	4.64	0.011
dd_Smes_g4_4	6586227	6586327	4.64	0.0149
dd_Smes_g4_44	654975	655075	4.64	0.0137
dd_Smes_g4_45	654079	654179	4.64	0.0175
dd_Smes_g4_51	1927878	1927978	4.64	0.00723
dd_Smes_g4_55	922598	922698	4.64	0.0226
dd_Smes_g4_59	337861	337961	4.64	0.00364
dd_Smes_g4_81	758525	758625	4.64	0.0149
dd_Smes_g4_99	2289259	2289359	4.64	0.0117
dd_Smes_g4_105	1988330	1988430	4.66	0.00562
dd_Smes_g4_2	4852204	4852304	4.66	0.00988
dd_Smes_g4_119	1069480	1069580	4.67	0.0156
dd_Smes_g4_12	5344245	5344345	4.67	0.00578
dd_Smes_g4_12	7035148	7035248	4.67	0.0282
dd_Smes_g4_14	998387	998487	4.67	0.00299
dd_Smes_g4_163	1121805	1121905	4.67	0.00321
dd_Smes_g4_21	4088041	4088141	4.67	0.00976
dd_Smes_g4_33	1487318	1487418	4.67	0.0106
dd_Smes_g4_36	602363	602463	4.67	0.0114
dd_Smes_g4_62	1351704	1351804	4.67	0.009
dd_Smes_g4_64	1453296	1453396	4.67	0.0106
dd_Smes_g4_7	6738881	6738981	4.67	0.0197
dd_Smes_g4_72	3193092	3193192	4.67	0.0168
dd_Smes_g4_2	14125976	14126076	4.68	0.00439
dd_Smes_g4_27	581649	581749	4.68	0.00776
dd_Smes_g4_28	753940	754040	4.68	0.0061
dd_Smes_g4_28	3896573	3896673	4.68	0.00814
dd_Smes_g4_40	2171844	2171944	4.68	0.0122
dd_Smes_g4_54	3169488	3169588	4.68	0.00618
dd_Smes_g4_63	3491793	3491893	4.68	0.00315
dd_Smes_g4_108	1132899	1132999	4.69	0.00267
dd_Smes_g4_200	124476	124576	4.69	0.00383
dd_Smes_g4_101	631679	631779	4.7	0.00929
dd_Smes_g4_11	4860492	4860592	4.7	0.00811
dd_Smes_g4_11	6785463	6785563	4.7	0.0188
dd_Smes_g4_13	4411464	4411564	4.7	0.0117
dd_Smes_g4_152	947497	947597	4.7	0.00521
dd_Smes_g4_188	687979	688079	4.7	0.0138
dd_Smes_g4_38	3535780	3535880	4.7	0.0067
dd_Smes_g4_4	5580742	5580842	4.7	0.00851
dd_Smes_g4_466	31332	31432	4.7	0.0102
dd_Smes_g4_49	4050511	4050611	4.7	0.0188
dd_Smes_g4_5	8130878	8130978	4.7	0.0118
dd_Smes_g4_6	4472591	4472691	4.7	0.0188
dd_Smes_g4_6	3282841	3282941	4.7	0.0206
dd_Smes_g4_64	797989	798089	4.7	0.0102
dd_Smes_g4_83	1453254	1453354	4.7	0.0161
dd_Smes_g4_95	1451129	1451229	4.7	0.0138
dd_Smes_g4_1	9652426	9652526	4.71	0.0102
dd_Smes_g4_290	170065	170165	4.71	0.00774
dd_Smes_g4_38	3613377	3613477	4.71	0.00321
dd_Smes_g4_7	8021775	8021875	4.71	0.00541
dd_Smes_g4_108	652308	652408	4.72	0.00565
dd_Smes_g4_158	1544	1644	4.72	0.0103
dd_Smes_g4_18	6816299	6816399	4.72	0.00761
dd_Smes_g4_58	991359	991459	4.72	0.00855
dd_Smes_g4_90	918377	918477	4.72	0.00899
dd_Smes_g4_93	719987	720087	4.72	0.00533
dd_Smes_g4_1	1867269	1867369	4.73	0.00655
dd_Smes_g4_13	2162928	2163028	4.73	0.018
dd_Smes_g4_165	691741	691841	4.73	0.0196
dd_Smes_g4_166	515386	515486	4.73	0.00976
dd_Smes_g4_166	78998	79098	4.73	0.0143
dd_Smes_g4_182	756249	756349	4.73	0.00618
dd_Smes_g4_189	470813	470913	4.73	0.0121
dd_Smes_g4_20	3458804	3458904	4.73	0.0121
dd_Smes_g4_201	513233	513333	4.73	0.0143
dd_Smes_g4_219	229942	230042	4.73	0.00765
dd_Smes_g4_28	757049	757149	4.73	0.00803
dd_Smes_g4_28	3286368	3286468	4.73	0.0132
dd_Smes_g4_38	2358416	2358516	4.73	0.0196
dd_Smes_g4_88	1519112	1519212	4.73	0.0114
dd_Smes_g4_133	385392	385492	4.74	0.00818
dd_Smes_g4_228	31508	31608	4.74	0.00365
dd_Smes_g4_34	4733740	4733840	4.74	0.00933
dd_Smes_g4_36	621537	621637	4.74	0.00976
dd_Smes_g4_46	2806940	2807040	4.74	0.0106
dd_Smes_g4_61	2107900	2108000	4.74	0.00273
dd_Smes_g4_7	6445608	6445708	4.74	0.00585
dd_Smes_g4_11	1216246	1216346	4.75	0.0132
dd_Smes_g4_111	67621	67721	4.75	0.0188
dd_Smes_g4_12	1773510	1773610	4.75	0.00591
dd_Smes_g4_121	453401	453501	4.75	0.00943
dd_Smes_g4_13	8410101	8410201	4.75	0.00475
dd_Smes_g4_14	5502382	5502482	4.75	0.00811
dd_Smes_g4_15	5089648	5089748	4.75	0.00531
dd_Smes_g4_23	522910	523010	4.75	0.00565
dd_Smes_g4_233	17526	17626	4.75	0.00442
dd_Smes_g4_24	5420813	5420913	4.75	0.0188
dd_Smes_g4_28	3129181	3129281	4.75	0.00943
dd_Smes_g4_369	98401	98501	4.75	0.00811
dd_Smes_g4_473	19425	19525	4.75	0.00438
dd_Smes_g4_49	4066212	4066312	4.75	0.0127
dd_Smes_g4_56	1337028	1337128	4.75	0.011
dd_Smes_g4_6	1299246	1299346	4.75	0.00973
dd_Smes_g4_63	3485042	3485142	4.75	0.00541
dd_Smes_g4_77	660677	660777	4.75	0.00618
dd_Smes_g4_84	1091056	1091156	4.75	0.0117
dd_Smes_g4_94	871816	871916	4.75	0.00522
dd_Smes_g4_95	204725	204825	4.75	0.00474
dd_Smes_g4_1	12238495	12238595	4.76	0.00426
dd_Smes_g4_165	880858	880958	4.77	0.00364
dd_Smes_g4_18	7483253	7483353	4.77	0.00233
dd_Smes_g4_209	31519	31619	4.77	0.00382
dd_Smes_g4_21	4985618	4985718	4.77	0.00942
dd_Smes_g4_240	485331	485431	4.77	0.00612
dd_Smes_g4_3	10275271	10275371	4.77	0.00447
dd_Smes_g4_5	1912404	1912504	4.77	0.00467
dd_Smes_g4_55	1962528	1962628	4.77	0.0106
dd_Smes_g4_1	8130925	8131025	4.78	0.00426
dd_Smes_g4_108	673735	673835	4.78	0.00364
dd_Smes_g4_121	744025	744125	4.78	0.0143
dd_Smes_g4_150	319675	319775	4.78	0.0132
dd_Smes_g4_18	5944375	5944475	4.78	0.00736
dd_Smes_g4_2	11911929	11912029	4.78	0.0114
dd_Smes_g4_21	3206804	3206904	4.78	0.00781
dd_Smes_g4_3	8307147	8307247	4.78	0.0121
dd_Smes_g4_312	198659	198759	4.78	0.0143
dd_Smes_g4_39	594643	594743	4.78	0.00406
dd_Smes_g4_58	2809611	2809711	4.78	0.009
dd_Smes_g4_67	135201	135301	4.78	0.00736
dd_Smes_g4_81	2468880	2468980	4.78	0.0114
dd_Smes_g4_110	1804943	1805043	4.79	0.00379
dd_Smes_g4_18	6442920	6443020	4.79	0.00664
dd_Smes_g4_33	1456634	1456734	4.79	0.00535
dd_Smes_g4_59	3610934	3611034	4.79	0.00459
dd_Smes_g4_79	513594	513694	4.79	0.00694
dd_Smes_g4_94	2541535	2541635	4.79	0.00468
dd_Smes_g4_1	12194199	12194299	4.81	0.00681
dd_Smes_g4_1	6520678	6520778	4.81	0.0117
dd_Smes_g4_111	1455366	1455466	4.81	0.0127
dd_Smes_g4_159	1225034	1225134	4.81	0.011
dd_Smes_g4_164	1320320	1320420	4.81	0.00336
dd_Smes_g4_166	611663	611763	4.81	0.016
dd_Smes_g4_191	155202	155302	4.81	0.0147
dd_Smes_g4_2	2427625	2427725	4.81	0.00529
dd_Smes_g4_20	6677996	6678096	4.81	0.00865
dd_Smes_g4_218	11051	11151	4.81	0.00761
dd_Smes_g4_262	138556	138656	4.81	0.00635
dd_Smes_g4_36	3819012	3819112	4.81	0.00299
dd_Smes_g4_389	70317	70417	4.81	0.0117
dd_Smes_g4_43	1987714	1987814	4.81	0.00624
dd_Smes_g4_5	9652624	9652724	4.81	0.00682
dd_Smes_g4_5	8417424	8417524	4.81	0.00823
dd_Smes_g4_55	1303207	1303307	4.81	0.00468
dd_Smes_g4_61	3336906	3337006	4.81	0.0187
dd_Smes_g4_70	1468955	1469055	4.81	0.00233
dd_Smes_g4_8	3722524	3722624	4.81	0.0137
dd_Smes_g4_87	1813599	1813699	4.81	0.00364
dd_Smes_g4_9	5670879	5670979	4.81	0.00943
dd_Smes_g4_144	1107243	1107343	4.82	0.00675
dd_Smes_g4_176	446408	446508	4.82	0.00466
dd_Smes_g4_178	605637	605737	4.82	0.00703
dd_Smes_g4_181	202323	202423	4.82	0.00521
dd_Smes_g4_219	799361	799461	4.82	0.00765
dd_Smes_g4_230	473512	473612	4.82	0.00353
dd_Smes_g4_289	381703	381803	4.82	0.00697
dd_Smes_g4_61	391505	391605	4.82	0.00204
dd_Smes_g4_69	141859	141959	4.82	0.00565
dd_Smes_g4_99	2288729	2288829	4.82	0.0142
dd_Smes_g4_10	7906016	7906116	4.83	0.0121
dd_Smes_g4_100	1430340	1430440	4.83	0.00748
dd_Smes_g4_143	751729	751829	4.83	0.0143
dd_Smes_g4_157	795328	795428	4.83	0.00317
dd_Smes_g4_170	1096825	1096925	4.83	0.00297
dd_Smes_g4_18	2520228	2520328	4.83	0.00342
dd_Smes_g4_22	5188847	5188947	4.83	0.0132
dd_Smes_g4_354	67758	67858	4.83	0.00618
dd_Smes_g4_43	1895974	1896074	4.83	0.0153
dd_Smes_g4_44	3270564	3270664	4.83	0.0132
dd_Smes_g4_5	48164	48264	4.83	0.00736
dd_Smes_g4_54	2695620	2695720	4.83	0.007
dd_Smes_g4_82	319492	319592	4.83	0.00618
dd_Smes_g4_86	786617	786717	4.83	0.0132
dd_Smes_g4_88	1879220	1879320	4.83	0.0165
dd_Smes_g4_9	5872036	5872136	4.83	0.00976
dd_Smes_g4_108	339763	339863	4.84	0.00395
dd_Smes_g4_145	614547	614647	4.84	0.00267
dd_Smes_g4_251	393987	394087	4.84	0.00718
dd_Smes_g4_410	46292	46392	4.84	0.00267
dd_Smes_g4_380	43231	43331	4.85	0.00297
dd_Smes_g4_39	2687777	2687877	4.85	0.00321
dd_Smes_g4_94	1373702	1373802	4.85	0.00283
dd_Smes_g4_260	47279	47379	4.86	0.00423
dd_Smes_g4_263	531623	531723	4.86	0.0104
dd_Smes_g4_4	3418205	3418305	4.86	0.00423
dd_Smes_g4_43	1412162	1412262	4.86	0.00811
dd_Smes_g4_45	2926467	2926567	4.86	0.011
dd_Smes_g4_47	1362214	1362314	4.86	0.00426
dd_Smes_g4_50	1649176	1649276	4.86	0.00233
dd_Smes_g4_50	3120569	3120669	4.86	0.0102
dd_Smes_g4_56	3846895	3846995	4.86	0.011
dd_Smes_g4_7	2457165	2457265	4.86	0.00723
dd_Smes_g4_9	7163352	7163452	4.86	0.00252
dd_Smes_g4_147	1037014	1037114	4.87	0.00267
dd_Smes_g4_173	294368	294468	4.87	0.00952
dd_Smes_g4_29	399413	399513	4.87	0.00439
dd_Smes_g4_42	1540166	1540266	4.87	0.00339
dd_Smes_g4_1	5166384	5166484	4.88	0.0132
dd_Smes_g4_106	1734160	1734260	4.88	0.00976
dd_Smes_g4_108	1668726	1668826	4.88	0.0114
dd_Smes_g4_116	1581036	1581136	4.88	0.00976
dd_Smes_g4_3	10118796	10118896	4.88	0.0105
dd_Smes_g4_308	17868	17968	4.88	0.00181
dd_Smes_g4_32	5305201	5305301	4.88	0.00454
dd_Smes_g4_40	4351891	4351991	4.88	0.0121
dd_Smes_g4_45	291011	291111	4.88	0.00396
dd_Smes_g4_50	1963001	1963101	4.88	0.0121
dd_Smes_g4_8	7187582	7187682	4.88	0.00736
dd_Smes_g4_92	2147285	2147385	4.88	0.0121
dd_Smes_g4_139	595453	595553	4.89	0.00372
dd_Smes_g4_177	6068	6168	4.89	0.00774
dd_Smes_g4_2	3560643	3560743	4.89	0.00468
dd_Smes_g4_214	781935	782035	4.89	0.00466
dd_Smes_g4_33	3199856	3199956	4.89	0.00656
dd_Smes_g4_82	1367107	1367207	4.89	0.00284
dd_Smes_g4_15	719215	719315	4.9	0.00464
dd_Smes_g4_161	1413074	1413174	4.9	0.00342
dd_Smes_g4_18	4985086	4985186	4.9	0.00146
dd_Smes_g4_39	4529865	4529965	4.9	0.00383
dd_Smes_g4_12	311919	312019	4.91	0.00811
dd_Smes_g4_132	961276	961376	4.91	0.00811
dd_Smes_g4_132	1329401	1329501	4.91	0.0136
dd_Smes_g4_14	4337644	4337744	4.91	0.00811
dd_Smes_g4_22	5232224	5232324	4.91	0.00355
dd_Smes_g4_24	1894341	1894441	4.91	0.00682
dd_Smes_g4_296	136326	136426	4.91	0.0126
dd_Smes_g4_3	2271828	2271928	4.91	0.00508
dd_Smes_g4_52	314164	314264	4.91	0.00764
dd_Smes_g4_74	3028518	3028618	4.91	0.00508
dd_Smes_g4_8	3094873	3094973	4.91	0.00723
dd_Smes_g4_80	846983	847083	4.91	0.00384
dd_Smes_g4_124	1020090	1020190	4.92	0.00635
dd_Smes_g4_189	264965	265065	4.92	0.00511
dd_Smes_g4_208	531177	531277	4.92	0.00399
dd_Smes_g4_288	9880	9980	4.92	0.00172
dd_Smes_g4_55	771842	771942	4.92	0.0112
dd_Smes_g4_60	608291	608391	4.92	0.0117
dd_Smes_g4_11	4123531	4123631	4.93	0.00465
dd_Smes_g4_161	332366	332466	4.93	0.00736
dd_Smes_g4_188	1095284	1095384	4.93	0.0121
dd_Smes_g4_19	6821941	6822041	4.93	0.0114
dd_Smes_g4_36	2139143	2139243	4.93	0.00976
dd_Smes_g4_49	2241098	2241198	4.93	0.00439
dd_Smes_g4_51	365848	365948	4.93	0.00439
dd_Smes_g4_6	1719617	1719717	4.93	0.00976
dd_Smes_g4_12	170807	170907	4.94	0.00596
dd_Smes_g4_170	4558	4658	4.94	0.00529
dd_Smes_g4_53	7585	7685	4.94	0.00596
dd_Smes_g4_58	942120	942220	4.94	0.00796
dd_Smes_g4_86	1597651	1597751	4.94	0.00267
dd_Smes_g4_1	330641	330741	4.95	0.00723
dd_Smes_g4_1	3606778	3606878	4.95	0.00865
dd_Smes_g4_10	7454053	7454153	4.95	0.00865
dd_Smes_g4_115	55748	55848	4.95	0.00865
dd_Smes_g4_133	674229	674329	4.95	0.00606
dd_Smes_g4_2	9457286	9457386	4.95	0.00765
dd_Smes_g4_214	405760	405860	4.95	0.00765
dd_Smes_g4_237	657832	657932	4.95	0.00723
dd_Smes_g4_269	565278	565378	4.95	0.0117
dd_Smes_g4_314	97278	97378	4.95	0.00943
dd_Smes_g4_356	105053	105153	4.95	0.00818
dd_Smes_g4_363	83020	83120	4.95	0.00943
dd_Smes_g4_45	1577517	1577617	4.95	0.00612
dd_Smes_g4_454	42025	42125	4.95	0.00474
dd_Smes_g4_53	879377	879477	4.95	0.00141
dd_Smes_g4_66	2687871	2687971	4.95	0.00723
dd_Smes_g4_93	812118	812218	4.95	0.00642
dd_Smes_g4_45	2499716	2499816	4.97	0.00395
dd_Smes_g4_93	1787	1887	4.97	0.00466
dd_Smes_g4_10	5308847	5308947	4.98	0.0114
dd_Smes_g4_108	742910	743010	4.98	0.00173
dd_Smes_g4_15	4357943	4358043	4.98	0.00667
dd_Smes_g4_223	40040	40140	4.98	0.00706
dd_Smes_g4_5	2162104	2162204	4.98	0.00321
dd_Smes_g4_59	2224947	2225047	4.98	0.00787
dd_Smes_g4_61	2138154	2138254	4.98	0.0121
dd_Smes_g4_90	124301	124401	4.99	0.00618
dd_Smes_g4_100	307944	308044	5	0.00774
dd_Smes_g4_12	3449468	3449568	5	0.00866
dd_Smes_g4_123	1920660	1920760	5	0.00765
dd_Smes_g4_227	660354	660454	5	0.00644
dd_Smes_g4_28	5484319	5484419	5	0.00685
dd_Smes_g4_29	4351009	4351109	5	0.00535
dd_Smes_g4_50	1648409	1648509	5	0.00216
dd_Smes_g4_6	749281	749381	5	0.00644
dd_Smes_g4_72	3187493	3187593	5	0.00213
dd_Smes_g4_99	1878067	1878167	5	0.00943
dd_Smes_g4_217	743279	743379	5.01	0.00364
dd_Smes_g4_239	291984	292084	5.01	0.00823
dd_Smes_g4_285	18639	18739	5.01	0.00277
dd_Smes_g4_47	2939393	2939493	5.01	0.00267
dd_Smes_g4_64	2465333	2465433	5.01	0.00358
dd_Smes_g4_117	100440	100540	5.02	0.00523
dd_Smes_g4_148	271891	271991	5.02	0.00788
dd_Smes_g4_16	2785982	2786082	5.02	0.00836
dd_Smes_g4_168	27429	27529	5.02	0.00383
dd_Smes_g4_2	13249363	13249463	5.02	0.00236
dd_Smes_g4_20	3670215	3670315	5.02	0.0105
dd_Smes_g4_227	717162	717262	5.02	0.00788
dd_Smes_g4_230	277732	277832	5.02	0.00466
dd_Smes_g4_266	116982	117082	5.02	0.012
dd_Smes_g4_279	153324	153424	5.02	0.00836
dd_Smes_g4_51	1421304	1421404	5.02	0.00836
dd_Smes_g4_60	71808	71908	5.02	0.0114
dd_Smes_g4_76	1315494	1315594	5.02	0.00976
dd_Smes_g4_79	1471817	1471917	5.02	0.00708
dd_Smes_g4_148	30380	30480	5.03	0.00203
dd_Smes_g4_170	3658	3758	5.03	0.00143
dd_Smes_g4_189	10594	10694	5.03	0.00767
dd_Smes_g4_206	159642	159742	5.03	0.00267
dd_Smes_g4_28	5531995	5532095	5.03	0.00194
dd_Smes_g4_1	3131504	3131604	5.04	0.00646
dd_Smes_g4_100	1341917	1342017	5.04	0.00725
dd_Smes_g4_113	1902076	1902176	5.04	0.00766
dd_Smes_g4_12	6544040	6544140	5.04	0.00568
dd_Smes_g4_14	2685809	2685909	5.04	0.00382
dd_Smes_g4_147	1540060	1540160	5.04	0.00455
dd_Smes_g4_18	2856946	2857046	5.04	0.00531
dd_Smes_g4_2	8848580	8848680	5.04	0.0102
dd_Smes_g4_24	5176884	5176984	5.04	0.00371
dd_Smes_g4_48	4166799	4166899	5.04	0.00725
dd_Smes_g4_59	1726943	1727043	5.04	0.00749
dd_Smes_g4_7	7941106	7941206	5.04	0.00513
dd_Smes_g4_78	62397	62497	5.04	0.00667
dd_Smes_g4_9	1183941	1184041	5.04	0.00452
dd_Smes_g4_61	522041	522141	5.05	0.00376
dd_Smes_g4_1	6469759	6469859	5.06	0.00428
dd_Smes_g4_143	868786	868886	5.06	0.00233
dd_Smes_g4_45	1987093	1987193	5.06	0.00499
dd_Smes_g4_80	66321	66421	5.06	0.00396
dd_Smes_g4_1	3388679	3388779	5.07	0.00383
dd_Smes_g4_12	5341120	5341220	5.07	0.00669
dd_Smes_g4_145	935142	935242	5.07	0.00837
dd_Smes_g4_146	639114	639214	5.07	0.00624
dd_Smes_g4_31	962599	962699	5.07	0.0071
dd_Smes_g4_33	3626543	3626643	5.07	0.00669
dd_Smes_g4_78	1707324	1707424	5.07	0.0071
dd_Smes_g4_8	8168024	8168124	5.07	0.00422
dd_Smes_g4_84	1465041	1465141	5.07	0.00624
dd_Smes_g4_19	1166748	1166848	5.09	0.00725
dd_Smes_g4_277	102604	102704	5.09	0.00725
dd_Smes_g4_28	5564138	5564238	5.09	0.00814
dd_Smes_g4_39	2140147	2140247	5.09	0.00612
dd_Smes_g4_57	3614327	3614427	5.09	0.00767
dd_Smes_g4_68	15458	15558	5.09	0.00725
dd_Smes_g4_16	1120861	1120961	5.1	0.00658
dd_Smes_g4_59	2587108	2587208	5.1	0.00172
dd_Smes_g4_89	2481865	2481965	5.1	0.00383
dd_Smes_g4_94	1433295	1433395	5.1	0.00204
dd_Smes_g4_16	2664006	2664106	5.11	0.00791
dd_Smes_g4_225	394365	394465	5.11	0.00321
dd_Smes_g4_24	3260274	3260374	5.11	0.00422
dd_Smes_g4_248	509464	509564	5.11	0.00422
dd_Smes_g4_25	5257792	5257892	5.11	0.00712
dd_Smes_g4_281	188195	188295	5.11	0.00744
dd_Smes_g4_65	2185723	2185823	5.11	0.00444
dd_Smes_g4_7	2493469	2493569	5.11	0.00591
dd_Smes_g4_8	2096553	2096653	5.12	0.00297
dd_Smes_g4_100	2299253	2299353	5.13	0.00383
dd_Smes_g4_103	224298	224398	5.13	0.00651
dd_Smes_g4_116	1029642	1029742	5.13	0.00814
dd_Smes_g4_186	269339	269439	5.13	0.00814
dd_Smes_g4_3	13053394	13053494	5.13	0.00294
dd_Smes_g4_36	4964153	4964253	5.13	0.00172
dd_Smes_g4_8	274657	274757	5.13	0.00651
dd_Smes_g4_86	1753752	1753852	5.13	0.00406
dd_Smes_g4_118	1265034	1265134	5.14	0.00214
dd_Smes_g4_266	126620	126720	5.14	0.00317
dd_Smes_g4_278	184567	184667	5.14	0.00364
dd_Smes_g4_307	319310	319410	5.14	0.00181
dd_Smes_g4_5	1257980	1258080	5.14	0.0044
dd_Smes_g4_115	55358	55458	5.15	0.00565
dd_Smes_g4_157	707724	707824	5.15	0.00565
dd_Smes_g4_170	402357	402457	5.15	0.00172
dd_Smes_g4_419	75480	75580	5.15	0.00384
dd_Smes_g4_53	2087891	2087991	5.15	0.00712
dd_Smes_g4_7	9751670	9751770	5.15	0.00468
dd_Smes_g4_73	2006816	2006916	5.15	0.00839
dd_Smes_g4_8	207571	207671	5.15	0.00793
dd_Smes_g4_1	6235961	6236061	5.16	0.00364
dd_Smes_g4_278	185638	185738	5.16	0.00233
dd_Smes_g4_1	1947141	1947241	5.17	0.00815
dd_Smes_g4_17	7555694	7555794	5.17	0.00513
dd_Smes_g4_174	149647	149747	5.17	0.00575
dd_Smes_g4_251	453079	453179	5.17	0.00653
dd_Smes_g4_30	5490046	5490146	5.17	0.00585
dd_Smes_g4_346	106282	106382	5.17	0.00541
dd_Smes_g4_39	2888304	2888404	5.17	0.0022
dd_Smes_g4_4	7529068	7529168	5.17	0.00541
dd_Smes_g4_66	1636718	1636818	5.17	0.00484
dd_Smes_g4_7	559673	559773	5.17	0.0052
dd_Smes_g4_72	1963159	1963259	5.17	0.0102
dd_Smes_g4_93	1031272	1031372	5.17	0.00541
dd_Smes_g4_15	698774	698874	5.18	0.00247
dd_Smes_g4_71	5638	5738	5.18	0.00382
dd_Smes_g4_104	877376	877476	5.19	0.00627
dd_Smes_g4_11	6100865	6100965	5.19	0.00529
dd_Smes_g4_111	196236	196336	5.19	0.00384
dd_Smes_g4_130	1832148	1832248	5.19	0.00529
dd_Smes_g4_135	178612	178712	5.19	0.00172
dd_Smes_g4_15	2040226	2040326	5.19	0.00674
dd_Smes_g4_20	2530695	2530795	5.19	0.00596
dd_Smes_g4_24	110922	111022	5.19	0.00793
dd_Smes_g4_83	1271836	1271936	5.19	0.0047
dd_Smes_g4_1	1777076	1777176	5.2	0.00533
dd_Smes_g4_15	5548162	5548262	5.2	0.00444
dd_Smes_g4_107	542791	542891	5.21	0.00439
dd_Smes_g4_12	3706493	3706593	5.21	0.00521
dd_Smes_g4_18	5982072	5982172	5.21	0.00521
dd_Smes_g4_203	921944	922044	5.21	0.00576
dd_Smes_g4_27	3859385	3859485	5.21	0.00693
dd_Smes_g4_3	8979301	8979401	5.21	0.00727
dd_Smes_g4_339	159021	159121	5.21	0.00209
dd_Smes_g4_43	2370190	2370290	5.21	0.00576
dd_Smes_g4_49	1344858	1344958	5.21	0.00146
dd_Smes_g4_54	3902021	3902121	5.21	0.00465
dd_Smes_g4_57	1036439	1036539	5.21	0.00332
dd_Smes_g4_63	1847825	1847925	5.21	0.00576
dd_Smes_g4_219	175363	175463	5.22	0.00301
dd_Smes_g4_460	16637	16737	5.22	0.00395
dd_Smes_g4_59	2683032	2683132	5.22	0.00364
dd_Smes_g4_112	2050009	2050109	5.23	0.00749
dd_Smes_g4_17	86494	86594	5.23	0.0053
dd_Smes_g4_33	4092451	4092551	5.23	0.00565
dd_Smes_g4_37	2036463	2036563	5.23	0.00565
dd_Smes_g4_39	2003720	2003820	5.23	0.00675
dd_Smes_g4_4	3408203	3408303	5.23	0.00675
dd_Smes_g4_81	21902	22002	5.23	0.00596
dd_Smes_g4_67	1417574	1417674	5.24	0.00267
dd_Smes_g4_9	2993416	2993516	5.24	0.0022
dd_Smes_g4_129	779511	779611	5.25	0.00521
dd_Smes_g4_143	153698	153798	5.25	0.00618
dd_Smes_g4_3	7108964	7109064	5.25	0.00365
dd_Smes_g4_8	8883288	8883388	5.25	0.00383
dd_Smes_g4_170	259247	259347	5.26	0.00312
dd_Smes_g4_61	126959	127059	5.26	0.0022
dd_Smes_g4_1	17730855	17730955	5.27	0.00364
dd_Smes_g4_151	983915	984015	5.27	0.00382
dd_Smes_g4_151	1453845	1453945	5.27	0.0051
dd_Smes_g4_172	479	579	5.27	0.00409
dd_Smes_g4_189	191597	191697	5.27	0.00283
dd_Smes_g4_2	8585987	8586087	5.27	0.00339
dd_Smes_g4_214	49001	49101	5.27	0.00626
dd_Smes_g4_26	2849931	2850031	5.27	0.0026
dd_Smes_g4_260	614475	614575	5.27	0.00565
dd_Smes_g4_282	444909	445009	5.27	0.00252
dd_Smes_g4_38	658778	658878	5.27	0.00428
dd_Smes_g4_5	845176	845276	5.27	0.0039
dd_Smes_g4_86	706670	706770	5.28	0.00233
dd_Smes_g4_103	507753	507853	5.29	0.00172
dd_Smes_g4_14	2670212	2670312	5.29	0.00523
dd_Smes_g4_145	1431823	1431923	5.29	0.0055
dd_Smes_g4_196	362515	362615	5.29	0.00618
dd_Smes_g4_23	2099228	2099328	5.29	0.00694
dd_Smes_g4_24	217278	217378	5.29	0.00364
dd_Smes_g4_270	110972	111072	5.29	0.00732
dd_Smes_g4_3	11157531	11157631	5.29	0.00466
dd_Smes_g4_55	454239	454339	5.29	0.00233
dd_Smes_g4_62	1178784	1178884	5.29	0.00466
dd_Smes_g4_93	1930816	1930916	5.29	0.00618
dd_Smes_g4_107	1826628	1826728	5.3	0.00379
dd_Smes_g4_18	4843909	4844009	5.3	0.00511
dd_Smes_g4_206	192265	192365	5.3	0.00565
dd_Smes_g4_31	3923632	3923732	5.3	0.00565
dd_Smes_g4_33	729893	729993	5.3	0.00364
dd_Smes_g4_7	5366468	5366568	5.3	0.00406
dd_Smes_g4_80	367362	367462	5.3	0.00565
dd_Smes_g4_1	12205871	12205971	5.32	0.00396
dd_Smes_g4_131	1685621	1685721	5.32	0.00396
dd_Smes_g4_143	40746	40846	5.32	0.00285
dd_Smes_g4_169	156390	156490	5.32	0.00466
dd_Smes_g4_173	293996	294096	5.32	0.00237
dd_Smes_g4_18	7422388	7422488	5.32	0.00443
dd_Smes_g4_232	109873	109973	5.32	0.00248
dd_Smes_g4_30	2443493	2443593	5.32	0.0037
dd_Smes_g4_248	319530	319630	5.33	0.00466
dd_Smes_g4_292	391231	391331	5.33	0.0027
dd_Smes_g4_103	2313618	2313718	5.34	0.00392
dd_Smes_g4_110	1165367	1165467	5.34	0.00565
dd_Smes_g4_126	1469864	1469964	5.34	0.00718
dd_Smes_g4_14	2086396	2086496	5.34	0.00535
dd_Smes_g4_15	30988	31088	5.34	0.00456
dd_Smes_g4_180	41443	41543	5.34	0.00456
dd_Smes_g4_317	222638	222738	5.34	0.00513
dd_Smes_g4_72	1826995	1827095	5.34	0.00718
dd_Smes_g4_87	1554400	1554500	5.34	0.00392
dd_Smes_g4_120	1281560	1281660	5.36	0.00398
dd_Smes_g4_174	301464	301564	5.36	0.00585
dd_Smes_g4_214	328496	328596	5.36	0.00523
dd_Smes_g4_288	421230	421330	5.36	0.00585
dd_Smes_g4_54	1353150	1353250	5.36	0.00372
dd_Smes_g4_108	765768	765868	5.37	0.00255
dd_Smes_g4_106	403916	404016	5.38	0.00172
dd_Smes_g4_15	6134797	6134897	5.38	0.00225
dd_Smes_g4_54	338906	339006	5.38	0.00606
dd_Smes_g4_93	1464176	1464276	5.38	0.00382
dd_Smes_g4_1	9960906	9961006	5.39	0.00342
dd_Smes_g4_105	543395	543495	5.39	0.00445
dd_Smes_g4_110	1858962	1859062	5.39	0.00423
dd_Smes_g4_151	687473	687573	5.39	0.00445
dd_Smes_g4_20	3348554	3348654	5.39	0.00621
dd_Smes_g4_286	160669	160769	5.39	0.00525
dd_Smes_g4_32	5321352	5321452	5.39	0.00374
dd_Smes_g4_37	1164431	1164531	5.39	0.00399
dd_Smes_g4_70	920601	920701	5.39	0.00468
dd_Smes_g4_1	4758898	4758998	5.41	0.00483
dd_Smes_g4_112	368587	368687	5.41	0.00233
dd_Smes_g4_145	1137842	1137942	5.41	0.00483
dd_Smes_g4_2	13735630	13735730	5.41	0.00568
dd_Smes_g4_36	1412203	1412303	5.41	0.00395
dd_Smes_g4_5	11589216	11589316	5.41	0.00395
dd_Smes_g4_53	3908240	3908340	5.41	0.00304
dd_Smes_g4_11	4945610	4945710	5.43	0.00527
dd_Smes_g4_112	1009643	1009743	5.43	0.00316
dd_Smes_g4_128	607804	607904	5.43	0.00447
dd_Smes_g4_139	800430	800530	5.43	0.00562
dd_Smes_g4_229	395510	395610	5.43	0.00399
dd_Smes_g4_37	2152738	2152838	5.43	0.00283
dd_Smes_g4_49	4274237	4274337	5.43	0.00364
dd_Smes_g4_60	2865942	2866042	5.43	0.00256
dd_Smes_g4_78	756236	756336	5.43	0.00624
dd_Smes_g4_18	4906102	4906202	5.44	0.00484
dd_Smes_g4_228	27142	27242	5.44	0.00125
dd_Smes_g4_24	1829197	1829297	5.44	0.00321
dd_Smes_g4_66	2433212	2433312	5.44	0.00541
dd_Smes_g4_69	134639	134739	5.44	0.0052
dd_Smes_g4_8	1812647	1812747	5.44	0.00464
dd_Smes_g4_1	12149265	12149365	5.46	0.00284
dd_Smes_g4_12	8529070	8529170	5.46	0.00471
dd_Smes_g4_163	368854	368954	5.46	0.00364
dd_Smes_g4_3	84627	84727	5.46	0.00396
dd_Smes_g4_389	69470	69570	5.46	0.00342
dd_Smes_g4_4	7200339	7200439	5.46	0.00342
dd_Smes_g4_8	192505	192605	5.46	0.00426
dd_Smes_g4_94	1222881	1222981	5.46	0.00216
dd_Smes_g4_181	17100	17200	5.47	0.000852
dd_Smes_g4_300	258183	258283	5.47	0.00443
dd_Smes_g4_15	7369009	7369109	5.48	0.00321
dd_Smes_g4_18	3975362	3975462	5.48	0.00308
dd_Smes_g4_187	1023946	1024046	5.48	0.00146
dd_Smes_g4_103	529752	529852	5.49	0.00336
dd_Smes_g4_29	3908079	3908179	5.49	0.00379
dd_Smes_g4_5	8483557	8483657	5.49	0.00277
dd_Smes_g4_56	2769546	2769646	5.49	0.00317
dd_Smes_g4_59	3441	3541	5.49	0.00146
dd_Smes_g4_79	1813005	1813105	5.49	0.00209
dd_Smes_g4_136	791918	792018	5.5	0.00172
dd_Smes_g4_257	607480	607580	5.5	0.00193
dd_Smes_g4_8	3508710	3508810	5.5	0.00271
dd_Smes_g4_19	2810808	2810908	5.51	0.00396
dd_Smes_g4_2	13983237	13983337	5.51	0.00466
dd_Smes_g4_206	12701	12801	5.51	0.00418
dd_Smes_g4_228	28787	28887	5.51	0.00145
dd_Smes_g4_39	771574	771674	5.51	0.00281
dd_Smes_g4_5	11799415	11799515	5.51	0.00159
dd_Smes_g4_58	2531734	2531834	5.51	0.00215
dd_Smes_g4_89	2564917	2565017	5.51	0.00209
dd_Smes_g4_13	715135	715235	5.52	0.00301
dd_Smes_g4_23	6492320	6492420	5.52	0.00141
dd_Smes_g4_27	1250905	1251005	5.52	0.00392
dd_Smes_g4_32	5154481	5154581	5.52	0.00301
dd_Smes_g4_368	126743	126843	5.52	0.00287
dd_Smes_g4_5	1655379	1655479	5.52	0.00287
dd_Smes_g4_126	1470736	1470836	5.54	0.00466
dd_Smes_g4_170	581256	581356	5.54	0.00397
dd_Smes_g4_5	3145430	3145530	5.54	0.00364
dd_Smes_g4_57	3285758	3285858	5.54	0.00146
dd_Smes_g4_83	2453965	2454065	5.54	0.00312
dd_Smes_g4_91	2513366	2513466	5.55	0.00167
dd_Smes_g4_104	115693	115793	5.57	0.00466
dd_Smes_g4_19	3552253	3552353	5.57	0.00283
dd_Smes_g4_223	751312	751412	5.57	0.00342
dd_Smes_g4_35	1272384	1272484	5.57	0.00197
dd_Smes_g4_40	3404075	3404175	5.57	0.0033
dd_Smes_g4_56	27066	27166	5.57	0.0012
dd_Smes_g4_80	2832780	2832880	5.57	0.00384
dd_Smes_g4_95	2398279	2398379	5.57	0.00233
dd_Smes_g4_97	1546756	1546856	5.57	0.00384
dd_Smes_g4_1	9067060	9067160	5.58	0.00409
dd_Smes_g4_63	185216	185316	5.58	0.00075
dd_Smes_g4_11	6526121	6526221	5.6	0.00364
dd_Smes_g4_173	424047	424147	5.6	0.00342
dd_Smes_g4_2	8614352	8614452	5.6	0.00376
dd_Smes_g4_20	3902720	3902820	5.6	0.00193
dd_Smes_g4_223	68457	68557	5.6	0.00399
dd_Smes_g4_33	1456528	1456628	5.6	0.00125
dd_Smes_g4_45	164848	164948	5.6	0.00194
dd_Smes_g4_50	2561643	2561743	5.6	0.00399
dd_Smes_g4_57	1112083	1112183	5.6	0.00181
dd_Smes_g4_70	197118	197218	5.6	0.00199
dd_Smes_g4_124	1019421	1019521	5.61	0.00395
dd_Smes_g4_17	5622232	5622332	5.61	0.00281
dd_Smes_g4_77	627008	627108	5.61	0.00206
dd_Smes_g4_78	604782	604882	5.61	0.00181
dd_Smes_g4_78	813911	814011	5.61	0.00342
dd_Smes_g4_8	5516647	5516747	5.61	0.00223
dd_Smes_g4_83	2674448	2674548	5.61	0.00439
dd_Smes_g4_82	2324684	2324784	5.62	0.00233
dd_Smes_g4_410	67624	67724	5.63	0.00364
dd_Smes_g4_5	5218507	5218607	5.63	0.00256
dd_Smes_g4_76	1296918	1297018	5.63	0.00277
dd_Smes_g4_114	1696085	1696185	5.64	0.00342
dd_Smes_g4_73	20487	20587	5.64	0.000639
dd_Smes_g4_79	20989	21089	5.64	0.00296
dd_Smes_g4_144	1176593	1176693	5.66	0.00159
dd_Smes_g4_162	475997	476097	5.66	0.00379
dd_Smes_g4_51	1559510	1559610	5.66	0.00172
dd_Smes_g4_55	27442	27542	5.66	0.00301
dd_Smes_g4_59	2618166	2618266	5.66	0.00172
dd_Smes_g4_6	8158240	8158340	5.66	0.00125
dd_Smes_g4_72	3186712	3186812	5.66	0.00278
dd_Smes_g4_11	4414694	4414794	5.67	0.00273
dd_Smes_g4_43	4459140	4459240	5.67	0.00172
dd_Smes_g4_44	3270164	3270264	5.67	0.00312
dd_Smes_g4_52	1011027	1011127	5.67	0.00146
dd_Smes_g4_99	718079	718179	5.67	0.00233
dd_Smes_g4_125	128618	128718	5.69	0.0035
dd_Smes_g4_160	1141091	1141191	5.7	0.00226
dd_Smes_g4_22	4194862	4194962	5.7	0.00145
dd_Smes_g4_281	197534	197634	5.7	0.0033
dd_Smes_g4_37	1542096	1542196	5.7	0.00127
dd_Smes_g4_174	1025274	1025374	5.71	0.000639
dd_Smes_g4_198	623695	623795	5.71	0.00233
dd_Smes_g4_282	469684	469784	5.71	0.00353
dd_Smes_g4_12	3669091	3669191	5.72	0.00252
dd_Smes_g4_250	145876	145976	5.73	0.00267
dd_Smes_g4_410	60924	61024	5.73	0.00132
dd_Smes_g4_94	1445528	1445628	5.73	0.00233
dd_Smes_g4_242	649029	649129	5.74	0.00308
dd_Smes_g4_281	251976	252076	5.74	0.00156
dd_Smes_g4_3	550436	550536	5.74	0.00342
dd_Smes_g4_6	3289995	3290095	5.74	0.00295
dd_Smes_g4_9	5666013	5666113	5.75	0.00172
dd_Smes_g4_135	177832	177932	5.76	0.000774
dd_Smes_g4_112	58888	58988	5.77	0.00236
dd_Smes_g4_15	3244128	3244228	5.77	0.00172
dd_Smes_g4_157	764891	764991	5.77	0.00296
dd_Smes_g4_163	286803	286903	5.77	0.00267
dd_Smes_g4_26	2453502	2453602	5.77	0.00181
dd_Smes_g4_42	1603953	1604053	5.77	0.00267
dd_Smes_g4_59	3438071	3438171	5.77	0.00367
dd_Smes_g4_94	864059	864159	5.78	0.0022
dd_Smes_g4_49	1918926	1919026	5.79	0.00267
dd_Smes_g4_11	8385624	8385724	5.81	0.00233
dd_Smes_g4_117	1302575	1302675	5.81	0.00233
dd_Smes_g4_24	5080798	5080898	5.81	0.00233
dd_Smes_g4_33	1514799	1514899	5.81	0.00233
dd_Smes_g4_40	1103589	1103689	5.82	0.000639
dd_Smes_g4_229	607568	607668	5.83	0.00305
dd_Smes_g4_59	3613833	3613933	5.83	0.00156
dd_Smes_g4_9	6922494	6922594	5.83	0.00181
dd_Smes_g4_20	6703424	6703524	5.85	0.00146
dd_Smes_g4_203	931278	931378	5.85	0.00146
dd_Smes_g4_94	1432712	1432812	5.85	0.000639
dd_Smes_g4_125	26812	26912	5.86	0.000425
dd_Smes_g4_27	5655924	5656024	5.86	0.00281
dd_Smes_g4_33	2124605	2124705	5.86	0.00271
dd_Smes_g4_93	721562	721662	5.86	0.00233
dd_Smes_g4_255	125838	125938	5.87	0.00278
dd_Smes_g4_50	3841342	3841442	5.87	0.00188
dd_Smes_g4_11	8372806	8372906	5.88	0.00171
dd_Smes_g4_144	1191095	1191195	5.88	0.00225
dd_Smes_g4_333	165124	165224	5.88	0.00281
dd_Smes_g4_86	597962	598062	5.88	0.000639
dd_Smes_g4_209	173220	173320	5.89	0.00156
dd_Smes_g4_317	221954	222054	5.89	0.00135
dd_Smes_g4_64	942371	942471	5.9	0.00146
dd_Smes_g4_160	370352	370452	5.91	0.00178
dd_Smes_g4_9	3934199	3934299	5.92	0.00175
dd_Smes_g4_34	3178639	3178739	5.94	0.00216
dd_Smes_g4_418	22213	22313	5.94	0.00209
dd_Smes_g4_8	500520	500620	5.95	0.00213
dd_Smes_g4_48	616752	616852	5.97	0.00164
dd_Smes_g4_129	87202	87302	5.99	0.00233
dd_Smes_g4_147	860213	860313	6	0.00192
dd_Smes_g4_152	18993	19093	6	0.00146
dd_Smes_g4_72	3185824	3185924	6	0.00156
dd_Smes_g4_1	10964708	10964808	6.02	0.00164
dd_Smes_g4_3	11188164	11188264	6.02	0.00157
dd_Smes_g4_49	156974	157074	6.02	0.00175
dd_Smes_g4_120	1509660	1509760	6.03	0.0012
dd_Smes_g4_289	178197	178297	6.03	0.00204
dd_Smes_g4_148	904563	904663	6.04	0.000639
dd_Smes_g4_288	10136	10236	6.07	0.000639
dd_Smes_g4_3	2327566	2327666	6.07	0.00209
dd_Smes_g4_139	619803	619903	6.08	0.00119
dd_Smes_g4_36	3740856	3740956	6.08	0.000639
dd_Smes_g4_14	566558	566658	6.09	0.00179
dd_Smes_g4_473	21262	21362	6.09	0.000639
dd_Smes_g4_93	1307780	1307880	6.1	0.00136
dd_Smes_g4_104	2111743	2111843	6.13	0.00131
dd_Smes_g4_116	577070	577170	6.13	0.00125
dd_Smes_g4_4	13933603	13933703	6.13	0.00156
dd_Smes_g4_55	1429061	1429161	6.14	0.000624
dd_Smes_g4_65	3413662	3413762	6.14	0.00172
dd_Smes_g4_14	5022731	5022831	6.16	0.0012
dd_Smes_g4_163	175067	175167	6.16	0.00159
dd_Smes_g4_8	268580	268680	6.18	0.00125
dd_Smes_g4_49	970442	970542	6.19	0.00125
dd_Smes_g4_5	8522929	8523029	6.21	0.0012
dd_Smes_g4_3	11174470	11174570	6.22	0.00146
dd_Smes_g4_36	3842450	3842550	6.23	0.0012
dd_Smes_g4_157	854448	854548	6.25	0.00141
dd_Smes_g4_6	4043854	4043954	6.25	0.00131
dd_Smes_g4_19	4532502	4532602	6.26	0.0012
dd_Smes_g4_219	702250	702350	6.26	0.00165
dd_Smes_g4_108	653397	653497	6.29	0.000639
dd_Smes_g4_86	1136093	1136193	6.29	0.0012
dd_Smes_g4_233	714119	714219	6.3	0.0012
dd_Smes_g4_106	405379	405479	6.31	0.00136
dd_Smes_g4_42	653090	653190	6.32	0.00125
dd_Smes_g4_139	445965	446065	6.33	0.00116
dd_Smes_g4_93	1307919	1308019	6.37	0.000639
dd_Smes_g4_57	2305910	2306010	6.38	0.000639
dd_Smes_g4_78	1140697	1140797	6.38	0.00125
dd_Smes_g4_122	1132484	1132584	6.41	0.000488
dd_Smes_g4_289	294667	294767	6.43	0.000564
dd_Smes_g4_255	499889	499989	6.45	0.00125
dd_Smes_g4_101	856939	857039	6.46	0.000639
dd_Smes_g4_96	1875056	1875156	6.47	0.0012
dd_Smes_g4_125	449353	449453	6.51	0.000639
dd_Smes_g4_2	2419024	2419124	6.52	0.000639
dd_Smes_g4_23	101891	101991	6.52	0.000639
dd_Smes_g4_60	102322	102422	6.52	0.000639
dd_Smes_g4_24	3898740	3898840	6.57	0.000962
dd_Smes_g4_5	8484085	8484185	6.57	0.000639
dd_Smes_g4_11	4849776	4849876	6.62	0.000639
dd_Smes_g4_2	5856334	5856434	6.65	0.000488
dd_Smes_g4_139	313052	313152	6.69	0.000624
dd_Smes_g4_51	2659213	2659313	6.69	8.26e-05
dd_Smes_g4_171	1270754	1270854	6.85	0.000425
dd_Smes_g4_382	66836	66936	6.9	0.000564
dd_Smes_g4_174	907582	907682	7	0.000564
dd_Smes_g4_29	1249711	1249811	7.04	0.000564
dd_Smes_g4_58	2002111	2002211	7.19	0.000365
dd_Smes_g4_148	1299683	1299783	7.2	0.000207
dd_Smes_g4_72	3183690	3183790	7.25	8.7e-05
dd_Smes_g4_85	994898	994998	7.44	8.26e-05
dd_Smes_g4_6	7218594	7218694	7.99	4.15e-05

### Sheet: anterior enhancers (555)
Chromosome	Start position	End position	Notum RNAi	Wnt1 RNAi
dd_Smes_g4_1	802079	802179
dd_Smes_g4_1	1322798	1322898
dd_Smes_g4_1	1453066	1453166
dd_Smes_g4_1	3954262	3954362
dd_Smes_g4_1	4372742	4372842
dd_Smes_g4_1	5350762	5350862						Anterior enhancers
dd_Smes_g4_1	5885816	5885916						notum RNAi A wounds	Accessible	Slighly accessible	Less accessible	Non-accessible
dd_Smes_g4_1	8051654	8051754							68 (12,3 %)	0	223 (40,2%)	264 (47,5%)
dd_Smes_g4_1	9024853	9024953						wnt1 RNAi P wounds	Accessible	Slighly accessible	Less accessible	Non-accessible
dd_Smes_g4_1	9933385	9933485							171 (31,4%)	53 (9,5%)	0	331 (59,7%)
dd_Smes_g4_1	12230079	12230179
dd_Smes_g4_1	13415558	13415658
dd_Smes_g4_1	13942159	13942259
dd_Smes_g4_1	15385445	15385545
dd_Smes_g4_1	16241871	16241971
dd_Smes_g4_1	16632997	16633097
dd_Smes_g4_10	448162	448262
dd_Smes_g4_10	507073	507173
dd_Smes_g4_10	557982	558082
dd_Smes_g4_10	726034	726134
dd_Smes_g4_10	2112895	2112995
dd_Smes_g4_10	2164020	2164120
dd_Smes_g4_10	2553474	2553574
dd_Smes_g4_10	3373604	3373704
dd_Smes_g4_10	8587084	8587184
dd_Smes_g4_101	153512	153612
dd_Smes_g4_101	474404	474504
dd_Smes_g4_101	509099	509199
dd_Smes_g4_101	613214	613314
dd_Smes_g4_101	1799018	1799118
dd_Smes_g4_102	627015	627115
dd_Smes_g4_103	626140	626240
dd_Smes_g4_103	1269170	1269270
dd_Smes_g4_103	1731504	1731604
dd_Smes_g4_104	420689	420789
dd_Smes_g4_105	1158786	1158886
dd_Smes_g4_105	1323129	1323229
dd_Smes_g4_105	1420026	1420126
dd_Smes_g4_105	1546431	1546531
dd_Smes_g4_107	501353	501453
dd_Smes_g4_107	1007517	1007617
dd_Smes_g4_108	793900	794000
dd_Smes_g4_108	1916539	1916639
dd_Smes_g4_108	2012722	2012822
dd_Smes_g4_11	5024846	5024946
dd_Smes_g4_11	7815379	7815479
dd_Smes_g4_11	7853353	7853453
dd_Smes_g4_11	7875375	7875475
dd_Smes_g4_11	8284145	8284245
dd_Smes_g4_111	1402147	1402247
dd_Smes_g4_113	1026918	1027018
dd_Smes_g4_118	449311	449411
dd_Smes_g4_118	1121907	1122007
dd_Smes_g4_119	743742	743842
dd_Smes_g4_119	1541859	1541959
dd_Smes_g4_12	4340397	4340497
dd_Smes_g4_12	4646251	4646351
dd_Smes_g4_12	5492177	5492277
dd_Smes_g4_12	8163080	8163180
dd_Smes_g4_120	1587655	1587755
dd_Smes_g4_121	1329776	1329876
dd_Smes_g4_121	1378897	1378997
dd_Smes_g4_122	601626	601726
dd_Smes_g4_123	1385104	1385204
dd_Smes_g4_125	467404	467504
dd_Smes_g4_128	948514	948614
dd_Smes_g4_128	1064253	1064353
dd_Smes_g4_128	1127603	1127703
dd_Smes_g4_128	1643192	1643292
dd_Smes_g4_129	710879	710979
dd_Smes_g4_13	441157	441257
dd_Smes_g4_13	635170	635270
dd_Smes_g4_13	1285996	1286096
dd_Smes_g4_13	1341250	1341350
dd_Smes_g4_13	3032604	3032704
dd_Smes_g4_13	3413699	3413799
dd_Smes_g4_13	4718171	4718271
dd_Smes_g4_13	4805355	4805455
dd_Smes_g4_13	5302676	5302776
dd_Smes_g4_13	5544027	5544127
dd_Smes_g4_13	5888432	5888532
dd_Smes_g4_13	6881761	6881861
dd_Smes_g4_13	6908553	6908653
dd_Smes_g4_130	668109	668209
dd_Smes_g4_131	476900	477000
dd_Smes_g4_131	700730	700830
dd_Smes_g4_131	839841	839941
dd_Smes_g4_132	348817	348917
dd_Smes_g4_133	124362	124462
dd_Smes_g4_133	645107	645207
dd_Smes_g4_133	679459	679559
dd_Smes_g4_134	1248807	1248907
dd_Smes_g4_134	1622081	1622181
dd_Smes_g4_135	428502	428602
dd_Smes_g4_135	1010608	1010708
dd_Smes_g4_136	248500	248600
dd_Smes_g4_136	303507	303607
dd_Smes_g4_137	432946	433046
dd_Smes_g4_137	510784	510884
dd_Smes_g4_137	1140428	1140528
dd_Smes_g4_139	346904	347004
dd_Smes_g4_139	1541253	1541353
dd_Smes_g4_139	1610795	1610895
dd_Smes_g4_14	458508	458608
dd_Smes_g4_14	3910765	3910865
dd_Smes_g4_14	4151370	4151470
dd_Smes_g4_14	4994179	4994279
dd_Smes_g4_140	711279	711379
dd_Smes_g4_142	45216	45316
dd_Smes_g4_142	1516791	1516891
dd_Smes_g4_143	89171	89271
dd_Smes_g4_144	510197	510297
dd_Smes_g4_144	1220551	1220651
dd_Smes_g4_145	437264	437364
dd_Smes_g4_145	1194238	1194338
dd_Smes_g4_147	311298	311398
dd_Smes_g4_149	416519	416619
dd_Smes_g4_149	758495	758595
dd_Smes_g4_149	920523	920623
dd_Smes_g4_15	806312	806412
dd_Smes_g4_15	4292024	4292124
dd_Smes_g4_15	5246701	5246801
dd_Smes_g4_15	5941227	5941327
dd_Smes_g4_15	7041469	7041569
dd_Smes_g4_150	753960	754060
dd_Smes_g4_150	1047785	1047885
dd_Smes_g4_150	1098715	1098815
dd_Smes_g4_152	648701	648801
dd_Smes_g4_152	695404	695504
dd_Smes_g4_152	897854	897954
dd_Smes_g4_152	1521577	1521677
dd_Smes_g4_158	1390367	1390467
dd_Smes_g4_16	4740388	4740488
dd_Smes_g4_16	4801384	4801484
dd_Smes_g4_16	6140489	6140589
dd_Smes_g4_16	7290327	7290427
dd_Smes_g4_160	171551	171651
dd_Smes_g4_160	570824	570924
dd_Smes_g4_160	767534	767634
dd_Smes_g4_160	806785	806885
dd_Smes_g4_160	1104763	1104863
dd_Smes_g4_160	1401791	1401891
dd_Smes_g4_161	127808	127908
dd_Smes_g4_161	385018	385118
dd_Smes_g4_166	428308	428408
dd_Smes_g4_169	291304	291404
dd_Smes_g4_17	144478	144578
dd_Smes_g4_17	545461	545561
dd_Smes_g4_17	2155180	2155280
dd_Smes_g4_17	2427450	2427550
dd_Smes_g4_17	3489836	3489936
dd_Smes_g4_17	4202244	4202344
dd_Smes_g4_17	4236350	4236450
dd_Smes_g4_17	4401562	4401662
dd_Smes_g4_17	4937889	4937989
dd_Smes_g4_17	5134150	5134250
dd_Smes_g4_170	1131495	1131595
dd_Smes_g4_170	1196894	1196994
dd_Smes_g4_172	371785	371885
dd_Smes_g4_172	757899	757999
dd_Smes_g4_173	184818	184918
dd_Smes_g4_173	399406	399506
dd_Smes_g4_175	120596	120696
dd_Smes_g4_178	171102	171202
dd_Smes_g4_178	214135	214235
dd_Smes_g4_178	327828	327928
dd_Smes_g4_179	892659	892759
dd_Smes_g4_18	859058	859158
dd_Smes_g4_18	2307424	2307524
dd_Smes_g4_180	797827	797927
dd_Smes_g4_182	866866	866966
dd_Smes_g4_184	210289	210389
dd_Smes_g4_185	170558	170658
dd_Smes_g4_186	554483	554583
dd_Smes_g4_187	152061	152161
dd_Smes_g4_187	531619	531719
dd_Smes_g4_187	579179	579279
dd_Smes_g4_188	316163	316263
dd_Smes_g4_188	518679	518779
dd_Smes_g4_189	415423	415523
dd_Smes_g4_19	547546	547646
dd_Smes_g4_19	921651	921751
dd_Smes_g4_19	2324053	2324153
dd_Smes_g4_19	2837602	2837702
dd_Smes_g4_19	3860958	3861058
dd_Smes_g4_19	4007206	4007306
dd_Smes_g4_19	4327040	4327140
dd_Smes_g4_19	5533293	5533393
dd_Smes_g4_19	5731314	5731414
dd_Smes_g4_19	6213389	6213489
dd_Smes_g4_19	6482517	6482617
dd_Smes_g4_19	6776124	6776224
dd_Smes_g4_190	496914	497014
dd_Smes_g4_191	493557	493657
dd_Smes_g4_191	623181	623281
dd_Smes_g4_191	847539	847639
dd_Smes_g4_193	534825	534925
dd_Smes_g4_193	746853	746953
dd_Smes_g4_194	1047059	1047159
dd_Smes_g4_199	223987	224087
dd_Smes_g4_199	632073	632173
dd_Smes_g4_2	291906	292006
dd_Smes_g4_2	1288959	1289059
dd_Smes_g4_2	1967630	1967730
dd_Smes_g4_2	3143723	3143823
dd_Smes_g4_2	6505261	6505361
dd_Smes_g4_2	8681518	8681618
dd_Smes_g4_2	8784721	8784821
dd_Smes_g4_2	9172111	9172211
dd_Smes_g4_2	10769998	10770098
dd_Smes_g4_2	10788358	10788458
dd_Smes_g4_2	10842765	10842865
dd_Smes_g4_2	13315929	13316029
dd_Smes_g4_20	806924	807024
dd_Smes_g4_20	5392630	5392730
dd_Smes_g4_204	127639	127739
dd_Smes_g4_205	198474	198574
dd_Smes_g4_207	550567	550667
dd_Smes_g4_207	719403	719503
dd_Smes_g4_21	384596	384696
dd_Smes_g4_21	716829	716929
dd_Smes_g4_21	818320	818420
dd_Smes_g4_21	1101609	1101709
dd_Smes_g4_21	1478263	1478363
dd_Smes_g4_21	1533956	1534056
dd_Smes_g4_21	1911470	1911570
dd_Smes_g4_21	2472432	2472532
dd_Smes_g4_21	3612034	3612134
dd_Smes_g4_21	3676366	3676466
dd_Smes_g4_21	4694749	4694849
dd_Smes_g4_21	5567095	5567195
dd_Smes_g4_21	6000171	6000271
dd_Smes_g4_211	447483	447583
dd_Smes_g4_213	403124	403224
dd_Smes_g4_213	758789	758889
dd_Smes_g4_216	541739	541839
dd_Smes_g4_217	192932	193032
dd_Smes_g4_22	274170	274270
dd_Smes_g4_22	979052	979152
dd_Smes_g4_22	3128646	3128746
dd_Smes_g4_22	3273845	3273945
dd_Smes_g4_22	4171479	4171579
dd_Smes_g4_22	5919954	5920054
dd_Smes_g4_22	6448761	6448861
dd_Smes_g4_22	6521391	6521491
dd_Smes_g4_220	622518	622618
dd_Smes_g4_226	156156	156256
dd_Smes_g4_226	201217	201317
dd_Smes_g4_227	142738	142838
dd_Smes_g4_23	588715	588815
dd_Smes_g4_23	2633332	2633432
dd_Smes_g4_23	5669966	5670066
dd_Smes_g4_232	422435	422535
dd_Smes_g4_235	665073	665173
dd_Smes_g4_236	461691	461791
dd_Smes_g4_237	580244	580344
dd_Smes_g4_238	146662	146762
dd_Smes_g4_239	328697	328797
dd_Smes_g4_24	184043	184143
dd_Smes_g4_24	624581	624681
dd_Smes_g4_24	3525750	3525850
dd_Smes_g4_24	3957403	3957503
dd_Smes_g4_24	4089839	4089939
dd_Smes_g4_24	4555939	4556039
dd_Smes_g4_241	576064	576164
dd_Smes_g4_242	236766	236866
dd_Smes_g4_243	2575	2675
dd_Smes_g4_243	483824	483924
dd_Smes_g4_243	503052	503152
dd_Smes_g4_246	473874	473974
dd_Smes_g4_247	306455	306555
dd_Smes_g4_25	569434	569534
dd_Smes_g4_25	3536269	3536369
dd_Smes_g4_250	149122	149222
dd_Smes_g4_252	495252	495352
dd_Smes_g4_253	340349	340449
dd_Smes_g4_254	337632	337732
dd_Smes_g4_256	537580	537680
dd_Smes_g4_257	358044	358144
dd_Smes_g4_259	360202	360302
dd_Smes_g4_26	899325	899425
dd_Smes_g4_26	2352431	2352531
dd_Smes_g4_26	4159654	4159754
dd_Smes_g4_26	4691668	4691768
dd_Smes_g4_26	4716752	4716852
dd_Smes_g4_264	231719	231819
dd_Smes_g4_264	393468	393568
dd_Smes_g4_266	47433	47533
dd_Smes_g4_266	539552	539652
dd_Smes_g4_269	306062	306162
dd_Smes_g4_27	756720	756820
dd_Smes_g4_27	1983343	1983443
dd_Smes_g4_27	2886715	2886815
dd_Smes_g4_270	308756	308856
dd_Smes_g4_272	404031	404131
dd_Smes_g4_274	308003	308103
dd_Smes_g4_277	192892	192992
dd_Smes_g4_279	400352	400452
dd_Smes_g4_28	1230991	1231091
dd_Smes_g4_28	1939985	1940085
dd_Smes_g4_28	4626329	4626429
dd_Smes_g4_28	5209556	5209656
dd_Smes_g4_285	235574	235674
dd_Smes_g4_288	265170	265270
dd_Smes_g4_29	3360698	3360798
dd_Smes_g4_29	3823504	3823604
dd_Smes_g4_29	4067640	4067740
dd_Smes_g4_29	5523026	5523126
dd_Smes_g4_290	136306	136406
dd_Smes_g4_293	241133	241233
dd_Smes_g4_3	3294301	3294401
dd_Smes_g4_3	3942140	3942240
dd_Smes_g4_3	4535901	4536001
dd_Smes_g4_3	4571052	4571152
dd_Smes_g4_3	5577844	5577944
dd_Smes_g4_3	5855684	5855784
dd_Smes_g4_3	5874856	5874956
dd_Smes_g4_3	6010940	6011040
dd_Smes_g4_3	6730865	6730965
dd_Smes_g4_3	7571910	7572010
dd_Smes_g4_3	8812336	8812436
dd_Smes_g4_3	11997021	11997121
dd_Smes_g4_3	14133122	14133222
dd_Smes_g4_30	224577	224677
dd_Smes_g4_30	2696295	2696395
dd_Smes_g4_30	2747906	2748006
dd_Smes_g4_30	4299795	4299895
dd_Smes_g4_30	5421225	5421325
dd_Smes_g4_300	123904	124004
dd_Smes_g4_305	279128	279228
dd_Smes_g4_309	23852	23952
dd_Smes_g4_31	703629	703729
dd_Smes_g4_31	1905327	1905427
dd_Smes_g4_31	2111520	2111620
dd_Smes_g4_31	2301752	2301852
dd_Smes_g4_31	2460478	2460578
dd_Smes_g4_31	3040524	3040624
dd_Smes_g4_31	3237450	3237550
dd_Smes_g4_31	3529167	3529267
dd_Smes_g4_310	131934	132034
dd_Smes_g4_311	255514	255614
dd_Smes_g4_312	35756	35856
dd_Smes_g4_32	1153672	1153772
dd_Smes_g4_32	2184530	2184630
dd_Smes_g4_32	2857869	2857969
dd_Smes_g4_32	2923476	2923576
dd_Smes_g4_32	4111102	4111202
dd_Smes_g4_328	80010	80110
dd_Smes_g4_33	1758897	1758997
dd_Smes_g4_33	3349117	3349217
dd_Smes_g4_34	1489367	1489467
dd_Smes_g4_34	3359128	3359228
dd_Smes_g4_34	4887204	4887304
dd_Smes_g4_34	4939333	4939433
dd_Smes_g4_34	5118513	5118613
dd_Smes_g4_35	330711	330811
dd_Smes_g4_35	1661773	1661873
dd_Smes_g4_351	3236	3336
dd_Smes_g4_352	39344	39444
dd_Smes_g4_352	59747	59847
dd_Smes_g4_37	24647	24747
dd_Smes_g4_37	319063	319163
dd_Smes_g4_37	890898	890998
dd_Smes_g4_37	3106340	3106440
dd_Smes_g4_37	4702126	4702226
dd_Smes_g4_373	118440	118540
dd_Smes_g4_377	111432	111532
dd_Smes_g4_38	896918	897018
dd_Smes_g4_38	953053	953153
dd_Smes_g4_39	241840	241940
dd_Smes_g4_39	394386	394486
dd_Smes_g4_39	1988604	1988704
dd_Smes_g4_39	2402183	2402283
dd_Smes_g4_39	2440945	2441045
dd_Smes_g4_4	422708	422808
dd_Smes_g4_4	445996	446096
dd_Smes_g4_4	2235951	2236051
dd_Smes_g4_4	4718758	4718858
dd_Smes_g4_4	4979268	4979368
dd_Smes_g4_4	11435377	11435477
dd_Smes_g4_4	11947362	11947462
dd_Smes_g4_4	12570586	12570686
dd_Smes_g4_4	13211172	13211272
dd_Smes_g4_40	1091601	1091701
dd_Smes_g4_40	2060964	2061064
dd_Smes_g4_40	4204821	4204921
dd_Smes_g4_41	114389	114489
dd_Smes_g4_412	48665	48765
dd_Smes_g4_414	98218	98318
dd_Smes_g4_42	1627193	1627293
dd_Smes_g4_42	4050136	4050236
dd_Smes_g4_42	4132386	4132486
dd_Smes_g4_43	3354270	3354370
dd_Smes_g4_44	1995424	1995524
dd_Smes_g4_44	4539045	4539145
dd_Smes_g4_45	684007	684107
dd_Smes_g4_45	720245	720345
dd_Smes_g4_45	990777	990877
dd_Smes_g4_45	3301715	3301815
dd_Smes_g4_45	3659654	3659754
dd_Smes_g4_45	4102754	4102854
dd_Smes_g4_46	973463	973563
dd_Smes_g4_46	1066762	1066862
dd_Smes_g4_467	33658	33758
dd_Smes_g4_47	676165	676265
dd_Smes_g4_47	2322579	2322679
dd_Smes_g4_48	1248968	1249068
dd_Smes_g4_48	2232523	2232623
dd_Smes_g4_49	2119709	2119809
dd_Smes_g4_49	2384957	2385057
dd_Smes_g4_49	2705812	2705912
dd_Smes_g4_49	3224558	3224658
dd_Smes_g4_49	3537636	3537736
dd_Smes_g4_49	3662099	3662199
dd_Smes_g4_5	4204316	4204416
dd_Smes_g4_5	8328341	8328441
dd_Smes_g4_5	9972369	9972469
dd_Smes_g4_5	10638170	10638270
dd_Smes_g4_5	12014577	12014677
dd_Smes_g4_5	12210165	12210265
dd_Smes_g4_5	12217218	12217318
dd_Smes_g4_50	408331	408431
dd_Smes_g4_50	2857322	2857422
dd_Smes_g4_50	3313615	3313715
dd_Smes_g4_51	395646	395746
dd_Smes_g4_51	1068858	1068958
dd_Smes_g4_51	2461646	2461746
dd_Smes_g4_51	3448718	3448818
dd_Smes_g4_52	457135	457235
dd_Smes_g4_52	2253203	2253303
dd_Smes_g4_52	3661623	3661723
dd_Smes_g4_53	1161611	1161711
dd_Smes_g4_53	1793122	1793222
dd_Smes_g4_53	1909791	1909891
dd_Smes_g4_54	198465	198565
dd_Smes_g4_54	1791834	1791934
dd_Smes_g4_54	3082263	3082363
dd_Smes_g4_54	3272055	3272155
dd_Smes_g4_54	3634169	3634269
dd_Smes_g4_55	2899506	2899606
dd_Smes_g4_55	3579432	3579532
dd_Smes_g4_56	3535043	3535143
dd_Smes_g4_57	2428391	2428491
dd_Smes_g4_59	1984156	1984256
dd_Smes_g4_59	3274683	3274783
dd_Smes_g4_59	3564604	3564704
dd_Smes_g4_6	383069	383169
dd_Smes_g4_6	2449945	2450045
dd_Smes_g4_6	3667732	3667832
dd_Smes_g4_6	3870744	3870844
dd_Smes_g4_6	4064783	4064883
dd_Smes_g4_6	4257077	4257177
dd_Smes_g4_6	4273511	4273611
dd_Smes_g4_6	4525573	4525673
dd_Smes_g4_6	5190218	5190318
dd_Smes_g4_6	6374216	6374316
dd_Smes_g4_6	6734145	6734245
dd_Smes_g4_6	7572215	7572315
dd_Smes_g4_6	7585927	7586027
dd_Smes_g4_6	7723698	7723798
dd_Smes_g4_6	10745801	10745901
dd_Smes_g4_6	11262662	11262762
dd_Smes_g4_60	19768	19868
dd_Smes_g4_60	132379	132479
dd_Smes_g4_60	3539041	3539141
dd_Smes_g4_61	676308	676408
dd_Smes_g4_62	1270736	1270836
dd_Smes_g4_62	1426347	1426447
dd_Smes_g4_64	266431	266531
dd_Smes_g4_65	201696	201796
dd_Smes_g4_65	1002180	1002280
dd_Smes_g4_66	1249297	1249397
dd_Smes_g4_67	1056717	1056817
dd_Smes_g4_67	1847276	1847376
dd_Smes_g4_67	2843708	2843808
dd_Smes_g4_68	2881898	2881998
dd_Smes_g4_69	702090	702190
dd_Smes_g4_69	2904016	2904116
dd_Smes_g4_70	1896524	1896624
dd_Smes_g4_70	3072761	3072861
dd_Smes_g4_71	1041117	1041217
dd_Smes_g4_71	1219294	1219394
dd_Smes_g4_71	2801307	2801407
dd_Smes_g4_72	2477547	2477647
dd_Smes_g4_73	1758565	1758665
dd_Smes_g4_73	3167269	3167369
dd_Smes_g4_74	542664	542764
dd_Smes_g4_74	621249	621349
dd_Smes_g4_74	1510188	1510288
dd_Smes_g4_75	948362	948462
dd_Smes_g4_75	1578344	1578444
dd_Smes_g4_75	2920074	2920174
dd_Smes_g4_76	66830	66930
dd_Smes_g4_76	1209014	1209114
dd_Smes_g4_76	1386279	1386379
dd_Smes_g4_76	1571329	1571429
dd_Smes_g4_76	1928477	1928577
dd_Smes_g4_76	2249068	2249168
dd_Smes_g4_77	2206443	2206543
dd_Smes_g4_77	2454217	2454317
dd_Smes_g4_78	116926	117026
dd_Smes_g4_79	102717	102817
dd_Smes_g4_79	1185692	1185792
dd_Smes_g4_79	2259712	2259812
dd_Smes_g4_8	854984	855084
dd_Smes_g4_8	2313177	2313277
dd_Smes_g4_8	2412641	2412741
dd_Smes_g4_8	5955395	5955495
dd_Smes_g4_8	7439964	7440064
dd_Smes_g4_8	8759062	8759162
dd_Smes_g4_8	9479054	9479154
dd_Smes_g4_80	219010	219110
dd_Smes_g4_80	1495363	1495463
dd_Smes_g4_82	1021300	1021400
dd_Smes_g4_82	1391983	1392083
dd_Smes_g4_82	2713077	2713177
dd_Smes_g4_83	285018	285118
dd_Smes_g4_83	290820	290920
dd_Smes_g4_83	835763	835863
dd_Smes_g4_83	1715456	1715556
dd_Smes_g4_83	1743188	1743288
dd_Smes_g4_83	1743593	1743693
dd_Smes_g4_83	2700482	2700582
dd_Smes_g4_86	389256	389356
dd_Smes_g4_86	779012	779112
dd_Smes_g4_86	779223	779323
dd_Smes_g4_86	1773919	1774019
dd_Smes_g4_86	1991548	1991648
dd_Smes_g4_87	994716	994816
dd_Smes_g4_88	78992	79092
dd_Smes_g4_88	599680	599780
dd_Smes_g4_88	683030	683130
dd_Smes_g4_89	1690502	1690602
dd_Smes_g4_9	1315809	1315909
dd_Smes_g4_9	7076659	7076759
dd_Smes_g4_9	7949298	7949398
dd_Smes_g4_9	8041800	8041900
dd_Smes_g4_9	8178864	8178964
dd_Smes_g4_9	9503919	9504019
dd_Smes_g4_91	926989	927089
dd_Smes_g4_92	1914406	1914506
dd_Smes_g4_94	855582	855682
dd_Smes_g4_94	1065977	1066077
dd_Smes_g4_94	1194362	1194462
dd_Smes_g4_94	1308437	1308537
dd_Smes_g4_94	1606734	1606834
dd_Smes_g4_94	2376133	2376233
dd_Smes_g4_95	412478	412578
dd_Smes_g4_95	622207	622307
dd_Smes_g4_95	1122895	1122995
dd_Smes_g4_97	125912	126012
dd_Smes_g4_99	578547	578647
dd_Smes_g4_99	991952	992052
dd_Smes_g4_99	2065876	2065976
dd_Smes_g4_99	2193617	2193717

### Sheet: posterior enhancers (1869) 
Chromosome	Start position	End position	Notum RNAi	Wnt1 RNAi
dd_Smes_g4_1	330647	330747
dd_Smes_g4_1	762194	762294
dd_Smes_g4_1	1185255	1185355
dd_Smes_g4_1	1220261	1220361
dd_Smes_g4_1	1773566	1773666
dd_Smes_g4_1	1867270	1867370						Posterior enhacers
dd_Smes_g4_1	3606779	3606879						notum RNAi A wounds	Accessible	Slighly accessible	Less accessible	Non-accessible
dd_Smes_g4_1	5187493	5187593							1640 (87,7%)	56 (3%)	0	173 (9,3%)
dd_Smes_g4_1	5659595	5659695						wnt1 RNAi P wounds	Accessible	Slighly accessible	Less accessible	Non-accessible
dd_Smes_g4_1	6520674	6520774							459 (24,5%)	0	253 (13,5%)	1157 (62%)
dd_Smes_g4_1	9960913	9961013
dd_Smes_g4_1	12194193	12194293
dd_Smes_g4_1	12238517	12238617
dd_Smes_g4_1	12251190	12251290
dd_Smes_g4_1	17729970	17730070
dd_Smes_g4_10	5029982	5030082
dd_Smes_g4_100	2299789	2299889
dd_Smes_g4_101	631678	631778
dd_Smes_g4_101	1028687	1028787
dd_Smes_g4_103	529750	529850
dd_Smes_g4_103	2130666	2130766
dd_Smes_g4_104	1100483	1100583
dd_Smes_g4_106	405375	405475
dd_Smes_g4_106	435841	435941
dd_Smes_g4_106	2139640	2139740
dd_Smes_g4_108	238951	239051
dd_Smes_g4_108	652302	652402
dd_Smes_g4_108	676405	676505
dd_Smes_g4_11	1216237	1216337
dd_Smes_g4_11	2040392	2040492
dd_Smes_g4_11	4848529	4848629
dd_Smes_g4_11	6785423	6785523
dd_Smes_g4_11	7083288	7083388
dd_Smes_g4_11	8372808	8372908
dd_Smes_g4_11	8374058	8374158
dd_Smes_g4_110	1166214	1166314
dd_Smes_g4_112	2050011	2050111
dd_Smes_g4_115	130032	130132
dd_Smes_g4_116	78680	78780
dd_Smes_g4_117	100435	100535
dd_Smes_g4_118	10025	10125
dd_Smes_g4_118	1049685	1049785
dd_Smes_g4_119	923021	923121
dd_Smes_g4_12	431351	431451
dd_Smes_g4_12	768414	768514
dd_Smes_g4_12	1080685	1080785
dd_Smes_g4_12	1773514	1773614
dd_Smes_g4_12	3449470	3449570
dd_Smes_g4_120	1281555	1281655
dd_Smes_g4_121	1291773	1291873
dd_Smes_g4_122	1132484	1132584
dd_Smes_g4_122	1945129	1945229
dd_Smes_g4_124	1679594	1679694
dd_Smes_g4_125	19810	19910
dd_Smes_g4_126	10603	10703
dd_Smes_g4_126	1469835	1469935
dd_Smes_g4_126	1470733	1470833
dd_Smes_g4_126	1610803	1610903
dd_Smes_g4_129	654462	654562
dd_Smes_g4_129	929689	929789
dd_Smes_g4_13	6065852	6065952
dd_Smes_g4_131	611294	611394
dd_Smes_g4_131	1410560	1410660
dd_Smes_g4_132	1329401	1329501
dd_Smes_g4_132	1448036	1448136
dd_Smes_g4_134	320025	320125
dd_Smes_g4_137	1185559	1185659
dd_Smes_g4_138	180390	180490
dd_Smes_g4_138	1493015	1493115
dd_Smes_g4_139	624364	624464
dd_Smes_g4_139	625388	625488
dd_Smes_g4_14	1096400	1096500
dd_Smes_g4_14	1148811	1148911
dd_Smes_g4_14	2147586	2147686
dd_Smes_g4_14	3504394	3504494
dd_Smes_g4_14	6822877	6822977
dd_Smes_g4_14	7910521	7910621
dd_Smes_g4_141	1114918	1115018
dd_Smes_g4_143	40751	40851
dd_Smes_g4_143	766535	766635
dd_Smes_g4_143	868789	868889
dd_Smes_g4_143	869087	869187
dd_Smes_g4_143	1588206	1588306
dd_Smes_g4_143	1600709	1600809
dd_Smes_g4_144	1165194	1165294
dd_Smes_g4_144	1189983	1190083
dd_Smes_g4_146	13802	13902
dd_Smes_g4_146	17222	17322
dd_Smes_g4_146	1547861	1547961
dd_Smes_g4_147	1609169	1609269
dd_Smes_g4_148	31366	31466
dd_Smes_g4_149	790268	790368
dd_Smes_g4_15	30982	31082
dd_Smes_g4_15	3287350	3287450
dd_Smes_g4_15	4570340	4570440
dd_Smes_g4_15	5089650	5089750
dd_Smes_g4_15	5271787	5271887
dd_Smes_g4_15	5548159	5548259
dd_Smes_g4_15	5626943	5627043
dd_Smes_g4_15	6176424	6176524
dd_Smes_g4_15	6980840	6980940
dd_Smes_g4_15	7117985	7118085
dd_Smes_g4_15	7678288	7678388
dd_Smes_g4_150	849108	849208
dd_Smes_g4_151	183498	183598
dd_Smes_g4_151	983918	984018
dd_Smes_g4_153	1014741	1014841
dd_Smes_g4_155	711932	712032
dd_Smes_g4_157	707720	707820
dd_Smes_g4_157	764889	764989
dd_Smes_g4_157	766499	766599
dd_Smes_g4_157	809421	809521
dd_Smes_g4_157	846937	847037
dd_Smes_g4_158	1522	1622
dd_Smes_g4_158	1789	1889
dd_Smes_g4_159	325150	325250
dd_Smes_g4_159	960973	961073
dd_Smes_g4_160	849256	849356
dd_Smes_g4_160	870595	870695
dd_Smes_g4_162	38163	38263
dd_Smes_g4_162	76692	76792
dd_Smes_g4_163	250225	250325
dd_Smes_g4_166	515385	515485
dd_Smes_g4_166	611663	611763
dd_Smes_g4_166	1279051	1279151
dd_Smes_g4_167	574820	574920
dd_Smes_g4_167	862034	862134
dd_Smes_g4_168	1277181	1277281
dd_Smes_g4_169	1109550	1109650
dd_Smes_g4_17	163590	163690
dd_Smes_g4_17	7012571	7012671
dd_Smes_g4_170	4543	4643
dd_Smes_g4_171	1276495	1276595
dd_Smes_g4_172	441554	441654
dd_Smes_g4_172	489544	489644
dd_Smes_g4_174	942743	942843
dd_Smes_g4_174	1016227	1016327
dd_Smes_g4_177	6067	6167
dd_Smes_g4_177	314700	314800
dd_Smes_g4_178	1189882	1189982
dd_Smes_g4_18	488752	488852
dd_Smes_g4_18	3839678	3839778
dd_Smes_g4_18	4108993	4109093
dd_Smes_g4_18	5190925	5191025
dd_Smes_g4_18	6417825	6417925
dd_Smes_g4_18	6442919	6443019
dd_Smes_g4_18	7457328	7457428
dd_Smes_g4_187	1023955	1024055
dd_Smes_g4_189	470814	470914
dd_Smes_g4_19	1930922	1931022
dd_Smes_g4_19	2307878	2307978
dd_Smes_g4_19	3540907	3541007
dd_Smes_g4_19	6821930	6822030
dd_Smes_g4_191	155203	155303
dd_Smes_g4_192	102583	102683
dd_Smes_g4_193	389383	389483
dd_Smes_g4_194	659404	659504
dd_Smes_g4_2	2651818	2651918
dd_Smes_g4_2	3560645	3560745
dd_Smes_g4_2	7095955	7096055
dd_Smes_g4_2	7433017	7433117
dd_Smes_g4_2	9091434	9091534
dd_Smes_g4_2	9457285	9457385
dd_Smes_g4_2	9530860	9530960
dd_Smes_g4_2	11435062	11435162
dd_Smes_g4_2	11911933	11912033
dd_Smes_g4_2	13813389	13813489
dd_Smes_g4_2	13814284	13814384
dd_Smes_g4_2	14619568	14619668
dd_Smes_g4_20	418295	418395
dd_Smes_g4_20	3902726	3902826
dd_Smes_g4_20	5548355	5548455
dd_Smes_g4_20	7156393	7156493
dd_Smes_g4_202	196196	196296
dd_Smes_g4_21	3799922	3800022
dd_Smes_g4_21	4088044	4088144
dd_Smes_g4_21	5868559	5868659
dd_Smes_g4_21	6011639	6011739
dd_Smes_g4_211	402385	402485
dd_Smes_g4_211	901221	901321
dd_Smes_g4_212	86227	86327
dd_Smes_g4_213	428943	429043
dd_Smes_g4_213	536425	536525
dd_Smes_g4_214	786048	786148
dd_Smes_g4_215	823685	823785
dd_Smes_g4_219	59936	60036
dd_Smes_g4_219	73917	74017
dd_Smes_g4_219	702248	702348
dd_Smes_g4_219	799159	799259
dd_Smes_g4_219	799340	799440
dd_Smes_g4_22	133613	133713
dd_Smes_g4_22	3704484	3704584
dd_Smes_g4_22	4727669	4727769
dd_Smes_g4_22	5188852	5188952
dd_Smes_g4_22	6128897	6128997
dd_Smes_g4_223	491220	491320
dd_Smes_g4_225	394363	394463
dd_Smes_g4_227	463856	463956
dd_Smes_g4_227	660347	660447
dd_Smes_g4_227	717163	717263
dd_Smes_g4_227	774511	774611
dd_Smes_g4_228	28777	28877
dd_Smes_g4_229	26805	26905
dd_Smes_g4_229	395504	395604
dd_Smes_g4_23	2326998	2327098
dd_Smes_g4_23	3686937	3687037
dd_Smes_g4_232	261491	261591
dd_Smes_g4_239	687073	687173
dd_Smes_g4_24	460019	460119
dd_Smes_g4_24	483138	483238
dd_Smes_g4_24	1276076	1276176
dd_Smes_g4_24	1500450	1500550
dd_Smes_g4_24	1894333	1894433
dd_Smes_g4_24	4298596	4298696
dd_Smes_g4_24	4462775	4462875
dd_Smes_g4_24	5177020	5177120
dd_Smes_g4_24	5420814	5420914
dd_Smes_g4_240	495296	495396
dd_Smes_g4_241	139941	140041
dd_Smes_g4_241	173776	173876
dd_Smes_g4_247	260709	260809
dd_Smes_g4_248	228127	228227
dd_Smes_g4_252	23780	23880
dd_Smes_g4_255	571491	571591
dd_Smes_g4_257	607475	607575
dd_Smes_g4_257	608126	608226
dd_Smes_g4_257	610584	610684
dd_Smes_g4_26	6778	6878
dd_Smes_g4_26	1115103	1115203
dd_Smes_g4_26	2849926	2850026
dd_Smes_g4_26	4445167	4445267
dd_Smes_g4_26	4558723	4558823
dd_Smes_g4_260	25262	25362
dd_Smes_g4_262	521186	521286
dd_Smes_g4_262	526225	526325
dd_Smes_g4_262	597186	597286
dd_Smes_g4_267	406835	406935
dd_Smes_g4_269	521757	521857
dd_Smes_g4_269	534753	534853
dd_Smes_g4_269	565286	565386
dd_Smes_g4_27	968508	968608
dd_Smes_g4_27	2539343	2539443
dd_Smes_g4_27	4393681	4393781
dd_Smes_g4_27	5655924	5656024
dd_Smes_g4_270	110977	111077
dd_Smes_g4_279	153331	153431
dd_Smes_g4_279	181457	181557
dd_Smes_g4_28	5469342	5469442
dd_Smes_g4_28	5509518	5509618
dd_Smes_g4_28	5531988	5532088
dd_Smes_g4_282	443971	444071
dd_Smes_g4_288	57452	57552
dd_Smes_g4_29	245560	245660
dd_Smes_g4_290	35829	35929
dd_Smes_g4_290	170063	170163
dd_Smes_g4_292	59879	59979
dd_Smes_g4_294	382900	383000
dd_Smes_g4_298	276012	276112
dd_Smes_g4_298	350018	350118
dd_Smes_g4_3	556746	556846
dd_Smes_g4_3	1434984	1435084
dd_Smes_g4_3	1885898	1885998
dd_Smes_g4_3	2271826	2271926
dd_Smes_g4_3	2327560	2327660
dd_Smes_g4_3	5234669	5234769
dd_Smes_g4_3	10176128	10176228
dd_Smes_g4_3	10230417	10230517
dd_Smes_g4_3	10675355	10675455
dd_Smes_g4_3	11133587	11133687
dd_Smes_g4_3	11169359	11169459
dd_Smes_g4_3	14484765	14484865
dd_Smes_g4_30	1567611	1567711
dd_Smes_g4_303	108423	108523
dd_Smes_g4_31	2482639	2482739
dd_Smes_g4_31	4856575	4856675
dd_Smes_g4_311	15770	15870
dd_Smes_g4_313	287864	287964
dd_Smes_g4_317	221785	221885
dd_Smes_g4_317	222636	222736
dd_Smes_g4_32	1217854	1217954
dd_Smes_g4_32	4301640	4301740
dd_Smes_g4_33	1296189	1296289
dd_Smes_g4_33	1860586	1860686
dd_Smes_g4_33	3651843	3651943
dd_Smes_g4_33	4092452	4092552
dd_Smes_g4_33	4811640	4811740
dd_Smes_g4_34	4772654	4772754
dd_Smes_g4_345	191054	191154
dd_Smes_g4_35	996283	996383
dd_Smes_g4_35	1632139	1632239
dd_Smes_g4_35	1755085	1755185
dd_Smes_g4_35	4599493	4599593
dd_Smes_g4_352	56134	56234
dd_Smes_g4_356	105049	105149
dd_Smes_g4_356	142043	142143
dd_Smes_g4_36	1842649	1842749
dd_Smes_g4_36	3748039	3748139
dd_Smes_g4_36	3773409	3773509
dd_Smes_g4_36	3796766	3796866
dd_Smes_g4_36	3803696	3803796
dd_Smes_g4_36	3824530	3824630
dd_Smes_g4_36	3842451	3842551
dd_Smes_g4_36	4879257	4879357
dd_Smes_g4_36	4889308	4889408
dd_Smes_g4_36	4893338	4893438
dd_Smes_g4_36	4972314	4972414
dd_Smes_g4_365	83260	83360
dd_Smes_g4_37	1101676	1101776
dd_Smes_g4_37	1164428	1164528
dd_Smes_g4_37	1542093	1542193
dd_Smes_g4_38	2358436	2358536
dd_Smes_g4_38	4170705	4170805
dd_Smes_g4_382	44849	44949
dd_Smes_g4_382	128068	128168
dd_Smes_g4_389	70311	70411
dd_Smes_g4_39	1586793	1586893
dd_Smes_g4_39	2140157	2140257
dd_Smes_g4_39	2687904	2688004
dd_Smes_g4_39	2729005	2729105
dd_Smes_g4_39	4829578	4829678
dd_Smes_g4_4	4040385	4040485
dd_Smes_g4_4	10381506	10381606
dd_Smes_g4_4	13518644	13518744
dd_Smes_g4_40	4016110	4016210
dd_Smes_g4_402	81062	81162
dd_Smes_g4_410	99218	99318
dd_Smes_g4_410	99817	99917
dd_Smes_g4_418	22215	22315
dd_Smes_g4_42	1553166	1553266
dd_Smes_g4_42	3868211	3868311
dd_Smes_g4_43	1221712	1221812
dd_Smes_g4_43	1747562	1747662
dd_Smes_g4_43	1895987	1896087
dd_Smes_g4_433	9127	9227
dd_Smes_g4_44	3732767	3732867
dd_Smes_g4_45	1320618	1320718
dd_Smes_g4_45	2838797	2838897
dd_Smes_g4_47	501243	501343
dd_Smes_g4_47	4260121	4260221
dd_Smes_g4_471	18712	18812
dd_Smes_g4_474	13945	14045
dd_Smes_g4_475	28778	28878
dd_Smes_g4_48	4166799	4166899
dd_Smes_g4_48	4397840	4397940
dd_Smes_g4_49	440064	440164
dd_Smes_g4_49	1086088	1086188
dd_Smes_g4_49	1302647	1302747
dd_Smes_g4_49	1344866	1344966
dd_Smes_g4_49	1346634	1346734
dd_Smes_g4_49	4229326	4229426
dd_Smes_g4_49	4257472	4257572
dd_Smes_g4_49	4258706	4258806
dd_Smes_g4_5	23739	23839
dd_Smes_g4_5	48162	48262
dd_Smes_g4_5	845681	845781
dd_Smes_g4_5	861473	861573
dd_Smes_g4_5	1437759	1437859
dd_Smes_g4_5	2013374	2013474
dd_Smes_g4_5	5258126	5258226
dd_Smes_g4_5	7730676	7730776
dd_Smes_g4_5	7953484	7953584
dd_Smes_g4_5	8483557	8483657
dd_Smes_g4_5	8522415	8522515
dd_Smes_g4_5	8522918	8523018
dd_Smes_g4_5	11852010	11852110
dd_Smes_g4_5	12587366	12587466
dd_Smes_g4_51	1927879	1927979
dd_Smes_g4_53	7583	7683
dd_Smes_g4_53	878997	879097
dd_Smes_g4_54	81834	81934
dd_Smes_g4_55	20307	20407
dd_Smes_g4_55	2142165	2142265
dd_Smes_g4_56	1337028	1337128
dd_Smes_g4_56	1837315	1837415
dd_Smes_g4_57	1068048	1068148
dd_Smes_g4_57	1073415	1073515
dd_Smes_g4_57	1354299	1354399
dd_Smes_g4_57	1362078	1362178
dd_Smes_g4_57	1776887	1776987
dd_Smes_g4_57	2305921	2306021
dd_Smes_g4_57	2385248	2385348
dd_Smes_g4_57	2422438	2422538
dd_Smes_g4_58	942115	942215
dd_Smes_g4_58	2625682	2625782
dd_Smes_g4_58	3498188	3498288
dd_Smes_g4_59	337860	337960
dd_Smes_g4_59	2224956	2225056
dd_Smes_g4_59	2683036	2683136
dd_Smes_g4_6	719283	719383
dd_Smes_g4_6	749290	749390
dd_Smes_g4_6	1082264	1082364
dd_Smes_g4_6	1187275	1187375
dd_Smes_g4_6	3337092	3337192
dd_Smes_g4_6	5785666	5785766
dd_Smes_g4_6	8600111	8600211
dd_Smes_g4_60	71798	71898
dd_Smes_g4_60	1471197	1471297
dd_Smes_g4_61	1362449	1362549
dd_Smes_g4_61	1887749	1887849
dd_Smes_g4_61	3336906	3337006
dd_Smes_g4_62	3343301	3343401
dd_Smes_g4_63	9944	10044
dd_Smes_g4_63	13602	13702
dd_Smes_g4_63	3492927	3493027
dd_Smes_g4_65	2185727	2185827
dd_Smes_g4_67	1450801	1450901
dd_Smes_g4_67	1554345	1554445
dd_Smes_g4_67	2141669	2141769
dd_Smes_g4_68	1868288	1868388
dd_Smes_g4_68	2540186	2540286
dd_Smes_g4_69	2848836	2848936
dd_Smes_g4_7	6738887	6738987
dd_Smes_g4_70	1589572	1589672
dd_Smes_g4_71	5637	5737
dd_Smes_g4_71	115319	115419
dd_Smes_g4_71	434722	434822
dd_Smes_g4_71	1151049	1151149
dd_Smes_g4_72	841586	841686
dd_Smes_g4_72	1510781	1510881
dd_Smes_g4_72	1826967	1827067
dd_Smes_g4_72	1963160	1963260
dd_Smes_g4_72	3193093	3193193
dd_Smes_g4_73	37491	37591
dd_Smes_g4_73	2006803	2006903
dd_Smes_g4_75	593308	593408
dd_Smes_g4_77	1824500	1824600
dd_Smes_g4_78	756233	756333
dd_Smes_g4_78	2230673	2230773
dd_Smes_g4_8	207573	207673
dd_Smes_g4_8	274320	274420
dd_Smes_g4_80	760236	760336
dd_Smes_g4_81	1667351	1667451
dd_Smes_g4_81	2414429	2414529
dd_Smes_g4_82	702365	702465
dd_Smes_g4_83	1376336	1376436
dd_Smes_g4_83	2453964	2454064
dd_Smes_g4_84	837656	837756
dd_Smes_g4_84	1091042	1091142
dd_Smes_g4_84	2535259	2535359
dd_Smes_g4_85	886271	886371
dd_Smes_g4_86	706986	707086
dd_Smes_g4_86	897481	897581
dd_Smes_g4_87	1834246	1834346
dd_Smes_g4_89	110256	110356
dd_Smes_g4_9	1460617	1460717
dd_Smes_g4_9	3420408	3420508
dd_Smes_g4_9	6923995	6924095
dd_Smes_g4_90	124308	124408
dd_Smes_g4_90	124486	124586
dd_Smes_g4_91	151225	151325
dd_Smes_g4_92	1837946	1838046
dd_Smes_g4_92	2059886	2059986
dd_Smes_g4_92	2665932	2666032
dd_Smes_g4_94	1406927	1407027
dd_Smes_g4_95	1781629	1781729
dd_Smes_g4_96	2304031	2304131
dd_Smes_g4_97	2321188	2321288
dd_Smes_g4_99	709632	709732
dd_Smes_g4_99	2131781	2131881
dd_Smes_g4_1	517372	517472
dd_Smes_g4_1	1181853	1181953
dd_Smes_g4_1	1217121	1217221
dd_Smes_g4_1	1218313	1218413
dd_Smes_g4_1	1425389	1425489
dd_Smes_g4_1	1591296	1591396
dd_Smes_g4_1	1603430	1603530
dd_Smes_g4_1	1666409	1666509
dd_Smes_g4_1	1777075	1777175
dd_Smes_g4_1	1947141	1947241
dd_Smes_g4_1	2553836	2553936
dd_Smes_g4_1	3131501	3131601
dd_Smes_g4_1	3388679	3388779
dd_Smes_g4_1	4417683	4417783
dd_Smes_g4_1	4758890	4758990
dd_Smes_g4_1	6682549	6682649
dd_Smes_g4_1	6968407	6968507
dd_Smes_g4_1	7887062	7887162
dd_Smes_g4_1	8130924	8131024
dd_Smes_g4_1	8218201	8218301
dd_Smes_g4_1	8354195	8354295
dd_Smes_g4_1	8975047	8975147
dd_Smes_g4_1	9066312	9066412
dd_Smes_g4_1	9067065	9067165
dd_Smes_g4_1	9228109	9228209
dd_Smes_g4_1	9389553	9389653
dd_Smes_g4_1	10554323	10554423
dd_Smes_g4_1	10554699	10554799
dd_Smes_g4_1	10588885	10588985
dd_Smes_g4_1	10617003	10617103
dd_Smes_g4_1	10964718	10964818
dd_Smes_g4_1	12149264	12149364
dd_Smes_g4_1	12184245	12184345
dd_Smes_g4_1	12194504	12194604
dd_Smes_g4_1	12196366	12196466
dd_Smes_g4_1	12205874	12205974
dd_Smes_g4_1	12253955	12254055
dd_Smes_g4_1	16064980	16065080
dd_Smes_g4_1	17730867	17730967
dd_Smes_g4_10	1955182	1955282
dd_Smes_g4_10	5002769	5002869
dd_Smes_g4_10	5308843	5308943
dd_Smes_g4_10	7454043	7454143
dd_Smes_g4_10	7905987	7906087
dd_Smes_g4_100	5403	5503
dd_Smes_g4_100	6832	6932
dd_Smes_g4_100	9787	9887
dd_Smes_g4_100	11440	11540
dd_Smes_g4_100	12140	12240
dd_Smes_g4_100	307941	308041
dd_Smes_g4_100	1341910	1342010
dd_Smes_g4_100	1356713	1356813
dd_Smes_g4_100	1430339	1430439
dd_Smes_g4_100	2191270	2191370
dd_Smes_g4_100	2281850	2281950
dd_Smes_g4_100	2282764	2282864
dd_Smes_g4_100	2299254	2299354
dd_Smes_g4_101	568484	568584
dd_Smes_g4_101	840161	840261
dd_Smes_g4_101	856752	856852
dd_Smes_g4_101	856930	857030
dd_Smes_g4_101	862103	862203
dd_Smes_g4_101	898017	898117
dd_Smes_g4_101	903984	904084
dd_Smes_g4_101	1037587	1037687
dd_Smes_g4_101	1080514	1080614
dd_Smes_g4_101	1808811	1808911
dd_Smes_g4_103	224298	224398
dd_Smes_g4_103	507757	507857
dd_Smes_g4_103	945952	946052
dd_Smes_g4_103	979844	979944
dd_Smes_g4_103	2313611	2313711
dd_Smes_g4_104	115704	115804
dd_Smes_g4_104	1832752	1832852
dd_Smes_g4_104	2111739	2111839
dd_Smes_g4_105	543395	543495
dd_Smes_g4_105	1988331	1988431
dd_Smes_g4_105	2121595	2121695
dd_Smes_g4_106	331184	331284
dd_Smes_g4_106	400370	400470
dd_Smes_g4_106	403911	404011
dd_Smes_g4_106	436347	436447
dd_Smes_g4_106	439463	439563
dd_Smes_g4_106	761672	761772
dd_Smes_g4_106	834920	835020
dd_Smes_g4_106	1633423	1633523
dd_Smes_g4_106	1734163	1734263
dd_Smes_g4_107	462092	462192
dd_Smes_g4_107	476623	476723
dd_Smes_g4_107	542787	542887
dd_Smes_g4_107	1208303	1208403
dd_Smes_g4_107	1826627	1826727
dd_Smes_g4_108	338142	338242
dd_Smes_g4_108	338777	338877
dd_Smes_g4_108	339755	339855
dd_Smes_g4_108	341400	341500
dd_Smes_g4_108	653395	653495
dd_Smes_g4_108	654094	654194
dd_Smes_g4_108	664702	664802
dd_Smes_g4_108	673725	673825
dd_Smes_g4_108	741825	741925
dd_Smes_g4_108	742260	742360
dd_Smes_g4_108	742900	743000
dd_Smes_g4_108	765765	765865
dd_Smes_g4_108	1132900	1133000
dd_Smes_g4_108	1411534	1411634
dd_Smes_g4_108	1668718	1668818
dd_Smes_g4_108	2271137	2271237
dd_Smes_g4_109	105157	105257
dd_Smes_g4_109	1042142	1042242
dd_Smes_g4_11	4123521	4123621
dd_Smes_g4_11	4414688	4414788
dd_Smes_g4_11	4849670	4849868
dd_Smes_g4_11	4860495	4860595
dd_Smes_g4_11	6100862	6100962
dd_Smes_g4_11	6382630	6382730
dd_Smes_g4_11	6886484	6886584
dd_Smes_g4_11	7081225	7081325
dd_Smes_g4_11	8365455	8365630
dd_Smes_g4_11	8385159	8385259
dd_Smes_g4_11	8385610	8385710
dd_Smes_g4_110	167581	167681
dd_Smes_g4_110	1165361	1165461
dd_Smes_g4_110	1804941	1805041
dd_Smes_g4_110	1858953	1859053
dd_Smes_g4_111	67623	67723
dd_Smes_g4_111	196236	196336
dd_Smes_g4_111	704650	704750
dd_Smes_g4_111	1756039	1756139
dd_Smes_g4_112	59184	59284
dd_Smes_g4_112	220199	220299
dd_Smes_g4_112	368592	368692
dd_Smes_g4_112	507198	507298
dd_Smes_g4_112	517260	517360
dd_Smes_g4_112	517682	517782
dd_Smes_g4_112	741393	741493
dd_Smes_g4_112	2048810	2048910
dd_Smes_g4_112	2049308	2049408
dd_Smes_g4_113	1814792	1814892
dd_Smes_g4_113	1902080	1902180
dd_Smes_g4_114	113826	113926
dd_Smes_g4_114	306458	306558
dd_Smes_g4_114	1696090	1696190
dd_Smes_g4_115	55353	55453
dd_Smes_g4_115	55738	55838
dd_Smes_g4_115	181516	181616
dd_Smes_g4_115	200517	200617
dd_Smes_g4_115	491450	491550
dd_Smes_g4_115	501143	501243
dd_Smes_g4_115	505540	505640
dd_Smes_g4_115	506325	506425
dd_Smes_g4_115	1240522	1240622
dd_Smes_g4_116	1029645	1029745
dd_Smes_g4_116	1581036	1581136
dd_Smes_g4_116	1583933	1584033
dd_Smes_g4_117	1302573	1302673
dd_Smes_g4_118	10321	10421
dd_Smes_g4_118	10661	10761
dd_Smes_g4_118	27921	28021
dd_Smes_g4_118	1265034	1265134
dd_Smes_g4_118	1267073	1267173
dd_Smes_g4_118	1998235	1998335
dd_Smes_g4_119	1069481	1069581
dd_Smes_g4_12	170808	170908
dd_Smes_g4_12	311920	312020
dd_Smes_g4_12	3669085	3669185
dd_Smes_g4_12	3798073	3798173
dd_Smes_g4_12	5138379	5138479
dd_Smes_g4_12	5290868	5290968
dd_Smes_g4_12	5291264	5291364
dd_Smes_g4_12	5341114	5341214
dd_Smes_g4_12	5344243	5344343
dd_Smes_g4_12	6544037	6544137
dd_Smes_g4_12	7035151	7035251
dd_Smes_g4_12	7474134	7474234
dd_Smes_g4_12	8529069	8529169
dd_Smes_g4_120	182289	182389
dd_Smes_g4_120	252704	252804
dd_Smes_g4_120	1509649	1509749
dd_Smes_g4_120	1517727	1517827
dd_Smes_g4_121	744025	744125
dd_Smes_g4_121	1414879	1414979
dd_Smes_g4_122	927245	927345
dd_Smes_g4_122	927466	927566
dd_Smes_g4_122	1086967	1087067
dd_Smes_g4_123	694335	694435
dd_Smes_g4_124	1019421	1019521
dd_Smes_g4_124	1020084	1020184
dd_Smes_g4_124	1914282	1914382
dd_Smes_g4_124	1915128	1915228
dd_Smes_g4_124	1917748	1917848
dd_Smes_g4_125	13907	14007
dd_Smes_g4_125	15426	15526
dd_Smes_g4_125	20683	20783
dd_Smes_g4_125	25071	25171
dd_Smes_g4_125	26819	26919
dd_Smes_g4_125	28310	28410
dd_Smes_g4_125	128612	128712
dd_Smes_g4_125	449350	449450
dd_Smes_g4_125	723577	723677
dd_Smes_g4_125	785508	785608
dd_Smes_g4_126	954752	954852
dd_Smes_g4_126	1899016	1899116
dd_Smes_g4_126	1901616	1901716
dd_Smes_g4_126	1902535	1902635
dd_Smes_g4_127	1565453	1565553
dd_Smes_g4_128	295168	295268
dd_Smes_g4_128	607802	607902
dd_Smes_g4_129	779507	779607
dd_Smes_g4_13	1837437	1837537
dd_Smes_g4_13	2162925	2163025
dd_Smes_g4_13	5834157	5834257
dd_Smes_g4_13	8410098	8410198
dd_Smes_g4_130	55271	55371
dd_Smes_g4_130	369250	369350
dd_Smes_g4_130	1832147	1832247
dd_Smes_g4_131	31363	31463
dd_Smes_g4_131	583164	583264
dd_Smes_g4_131	1228481	1228581
dd_Smes_g4_131	1685619	1685719
dd_Smes_g4_132	961277	961377
dd_Smes_g4_132	997903	998003
dd_Smes_g4_133	385395	385495
dd_Smes_g4_134	173173	173273
dd_Smes_g4_134	319353	319453
dd_Smes_g4_134	494326	494426
dd_Smes_g4_134	1490724	1490824
dd_Smes_g4_135	177349	177449
dd_Smes_g4_135	177834	177934
dd_Smes_g4_136	1355604	1355704
dd_Smes_g4_137	1162716	1162816
dd_Smes_g4_138	23879	23979
dd_Smes_g4_138	1493253	1493353
dd_Smes_g4_138	1493942	1494042
dd_Smes_g4_139	313052	313152
dd_Smes_g4_139	445967	446067
dd_Smes_g4_139	584057	584157
dd_Smes_g4_139	590206	590306
dd_Smes_g4_139	595453	595553
dd_Smes_g4_139	619802	619902
dd_Smes_g4_14	566554	566654
dd_Smes_g4_14	685681	685781
dd_Smes_g4_14	686809	686909
dd_Smes_g4_14	698098	698198
dd_Smes_g4_14	711164	711264
dd_Smes_g4_14	822666	822766
dd_Smes_g4_14	995973	996073
dd_Smes_g4_14	998387	998487
dd_Smes_g4_14	1007572	1007672
dd_Smes_g4_14	1149536	1149636
dd_Smes_g4_14	2086397	2086497
dd_Smes_g4_14	2086866	2086966
dd_Smes_g4_14	2112864	2112964
dd_Smes_g4_14	2140083	2140183
dd_Smes_g4_14	2670214	2670314
dd_Smes_g4_14	2685825	2685925
dd_Smes_g4_14	3373645	3373745
dd_Smes_g4_14	4337648	4337748
dd_Smes_g4_14	4453193	4453293
dd_Smes_g4_14	4453621	4453721
dd_Smes_g4_14	5022713	5022813
dd_Smes_g4_14	5502381	5502481
dd_Smes_g4_14	6099585	6099685
dd_Smes_g4_14	7432652	7432752
dd_Smes_g4_140	850968	851068
dd_Smes_g4_140	858517	858617
dd_Smes_g4_141	1461887	1461987
dd_Smes_g4_143	1620055	1620155
dd_Smes_g4_144	1106652	1106752
dd_Smes_g4_144	1107246	1107346
dd_Smes_g4_144	1175844	1175944
dd_Smes_g4_144	1191091	1191191
dd_Smes_g4_145	935143	935243
dd_Smes_g4_145	1137840	1137940
dd_Smes_g4_145	1431796	1431896
dd_Smes_g4_146	127629	127729
dd_Smes_g4_146	1546673	1546773
dd_Smes_g4_147	860210	860310
dd_Smes_g4_147	1533411	1533511
dd_Smes_g4_147	1575904	1576004
dd_Smes_g4_147	1577856	1577956
dd_Smes_g4_147	1578026	1578126
dd_Smes_g4_147	1583342	1583442
dd_Smes_g4_148	165	265
dd_Smes_g4_148	22070	22170
dd_Smes_g4_148	22177	22277
dd_Smes_g4_148	30370	30470
dd_Smes_g4_148	271895	271995
dd_Smes_g4_148	444013	444113
dd_Smes_g4_148	852970	853070
dd_Smes_g4_148	854217	854317
dd_Smes_g4_148	855447	855547
dd_Smes_g4_148	902381	902481
dd_Smes_g4_148	904558	904658
dd_Smes_g4_148	1299682	1299782
dd_Smes_g4_148	1460867	1460967
dd_Smes_g4_15	537930	538030
dd_Smes_g4_15	546201	546301
dd_Smes_g4_15	698770	698870
dd_Smes_g4_15	719216	719316
dd_Smes_g4_15	2040224	2040324
dd_Smes_g4_15	2270524	2270624
dd_Smes_g4_15	3286111	3286211
dd_Smes_g4_15	3286404	3286504
dd_Smes_g4_15	3306303	3306403
dd_Smes_g4_15	3310226	3310326
dd_Smes_g4_15	3329212	3329312
dd_Smes_g4_15	3331526	3331626
dd_Smes_g4_15	3333967	3334067
dd_Smes_g4_15	3334308	3334408
dd_Smes_g4_15	3337698	3337798
dd_Smes_g4_15	5592734	5592834
dd_Smes_g4_15	5778855	5778955
dd_Smes_g4_15	5779072	5779172
dd_Smes_g4_15	6134802	6134902
dd_Smes_g4_15	6141801	6141901
dd_Smes_g4_15	6496531	6496631
dd_Smes_g4_15	7369008	7369108
dd_Smes_g4_150	319675	319775
dd_Smes_g4_150	435876	435976
dd_Smes_g4_150	679144	679304
dd_Smes_g4_151	14522	14622
dd_Smes_g4_152	4915	5015
dd_Smes_g4_152	6047	6147
dd_Smes_g4_152	18990	19090
dd_Smes_g4_152	24317	24417
dd_Smes_g4_152	27211	27311
dd_Smes_g4_152	894885	894985
dd_Smes_g4_152	947498	947598
dd_Smes_g4_152	975233	975333
dd_Smes_g4_155	702799	702899
dd_Smes_g4_155	765714	765814
dd_Smes_g4_157	681998	682098
dd_Smes_g4_157	795326	795426
dd_Smes_g4_157	854444	854544
dd_Smes_g4_158	11249	11349
dd_Smes_g4_158	1186953	1187053
dd_Smes_g4_159	131536	131636
dd_Smes_g4_16	2361224	2361324
dd_Smes_g4_16	2664009	2664109
dd_Smes_g4_16	2785949	2786049
dd_Smes_g4_16	5387412	5387512
dd_Smes_g4_16	5919912	5920012
dd_Smes_g4_16	5923223	5923323
dd_Smes_g4_16	6238585	6238685
dd_Smes_g4_160	370355	370455
dd_Smes_g4_160	616259	616359
dd_Smes_g4_160	758333	758433
dd_Smes_g4_160	758631	758731
dd_Smes_g4_160	877046	877146
dd_Smes_g4_160	911363	911463
dd_Smes_g4_160	921088	921188
dd_Smes_g4_160	1033838	1033938
dd_Smes_g4_160	1141089	1141189
dd_Smes_g4_160	1161116	1161216
dd_Smes_g4_160	1272913	1273013
dd_Smes_g4_161	332368	332468
dd_Smes_g4_161	654101	654201
dd_Smes_g4_161	1406320	1406420
dd_Smes_g4_161	1410345	1410445
dd_Smes_g4_161	1413090	1413190
dd_Smes_g4_162	37020	37120
dd_Smes_g4_163	175073	175173
dd_Smes_g4_163	286805	286905
dd_Smes_g4_163	368853	368953
dd_Smes_g4_163	861090	861190
dd_Smes_g4_163	1152088	1152188
dd_Smes_g4_164	1160911	1161011
dd_Smes_g4_165	691742	691842
dd_Smes_g4_165	1322568	1322668
dd_Smes_g4_166	78992	79092
dd_Smes_g4_166	533564	533664
dd_Smes_g4_166	641658	641758
dd_Smes_g4_168	27428	27528
dd_Smes_g4_168	887680	887780
dd_Smes_g4_168	1265573	1265673
dd_Smes_g4_169	156371	156471
dd_Smes_g4_17	123253	123353
dd_Smes_g4_17	152740	152840
dd_Smes_g4_17	163342	163442
dd_Smes_g4_17	533545	533645
dd_Smes_g4_17	806919	807019
dd_Smes_g4_17	972177	972277
dd_Smes_g4_17	2420734	2420834
dd_Smes_g4_17	2420947	2421047
dd_Smes_g4_17	3276573	3276673
dd_Smes_g4_17	3842786	3842886
dd_Smes_g4_17	5622225	5622325
dd_Smes_g4_17	7555688	7555788
dd_Smes_g4_170	3665	3765
dd_Smes_g4_170	5819	5919
dd_Smes_g4_170	6031	6131
dd_Smes_g4_170	147688	147788
dd_Smes_g4_170	402356	402456
dd_Smes_g4_170	581258	581358
dd_Smes_g4_170	1096831	1096931
dd_Smes_g4_170	1155294	1155394
dd_Smes_g4_171	1270751	1270851
dd_Smes_g4_171	1275159	1275259
dd_Smes_g4_172	193	293
dd_Smes_g4_172	13406	13506
dd_Smes_g4_173	17049	17149
dd_Smes_g4_173	293995	294095
dd_Smes_g4_173	294369	294469
dd_Smes_g4_173	332357	332457
dd_Smes_g4_173	424038	424138
dd_Smes_g4_174	149649	149749
dd_Smes_g4_174	150452	150552
dd_Smes_g4_174	301470	301570
dd_Smes_g4_174	444821	444921
dd_Smes_g4_174	479923	480023
dd_Smes_g4_174	883557	883657
dd_Smes_g4_174	884189	884289
dd_Smes_g4_174	886851	886951
dd_Smes_g4_174	907582	907682
dd_Smes_g4_174	909623	909723
dd_Smes_g4_174	972615	972715
dd_Smes_g4_174	974128	974228
dd_Smes_g4_174	1025276	1025376
dd_Smes_g4_174	1029878	1029978
dd_Smes_g4_174	1031006	1031106
dd_Smes_g4_174	1060920	1061020
dd_Smes_g4_175	12222	12322
dd_Smes_g4_175	13335	13435
dd_Smes_g4_175	405585	405685
dd_Smes_g4_175	412165	412265
dd_Smes_g4_175	888265	888365
dd_Smes_g4_175	950566	950666
dd_Smes_g4_177	13352	13452
dd_Smes_g4_177	22264	22364
dd_Smes_g4_178	605633	605733
dd_Smes_g4_178	1198416	1198516
dd_Smes_g4_18	104348	104448
dd_Smes_g4_18	2475030	2475130
dd_Smes_g4_18	2483841	2483941
dd_Smes_g4_18	2500342	2500442
dd_Smes_g4_18	2520240	2520340
dd_Smes_g4_18	3975358	3975458
dd_Smes_g4_18	4513461	4513561
dd_Smes_g4_18	4843901	4844001
dd_Smes_g4_18	4906099	4906199
dd_Smes_g4_18	5531495	5531595
dd_Smes_g4_18	5944376	5944476
dd_Smes_g4_18	5982069	5982169
dd_Smes_g4_18	6408691	6408791
dd_Smes_g4_18	6604306	6604406
dd_Smes_g4_18	6816295	6816395
dd_Smes_g4_18	7422386	7422486
dd_Smes_g4_18	7483575	7483675
dd_Smes_g4_18	7502812	7502912
dd_Smes_g4_180	41446	41546
dd_Smes_g4_181	9908	10008
dd_Smes_g4_181	11934	12034
dd_Smes_g4_181	17100	17200
dd_Smes_g4_181	17324	17424
dd_Smes_g4_181	202320	202420
dd_Smes_g4_181	1133075	1133175
dd_Smes_g4_182	756250	756350
dd_Smes_g4_182	757303	757403
dd_Smes_g4_182	881623	881723
dd_Smes_g4_182	1156262	1156362
dd_Smes_g4_183	918050	918150
dd_Smes_g4_185	128149	128249
dd_Smes_g4_185	336490	336590
dd_Smes_g4_186	33540	33640
dd_Smes_g4_186	269306	269406
dd_Smes_g4_187	883376	883476
dd_Smes_g4_188	687988	688088
dd_Smes_g4_188	1095292	1095392
dd_Smes_g4_188	1096191	1096291
dd_Smes_g4_189	10593	10693
dd_Smes_g4_189	191595	191695
dd_Smes_g4_189	264976	265076
dd_Smes_g4_189	462679	462779
dd_Smes_g4_189	562299	562399
dd_Smes_g4_189	960777	960877
dd_Smes_g4_189	995334	995434
dd_Smes_g4_19	660365	660465
dd_Smes_g4_19	806016	806116
dd_Smes_g4_19	1166739	1166839
dd_Smes_g4_19	2765335	2765435
dd_Smes_g4_19	2810808	2810908
dd_Smes_g4_19	3552287	3552387
dd_Smes_g4_19	4287083	4287183
dd_Smes_g4_19	4532507	4532607
dd_Smes_g4_190	125224	125324
dd_Smes_g4_190	466495	466595
dd_Smes_g4_192	355913	356013
dd_Smes_g4_194	252908	253008
dd_Smes_g4_196	362508	362608
dd_Smes_g4_196	542041	542141
dd_Smes_g4_196	960338	960438
dd_Smes_g4_197	920082	920182
dd_Smes_g4_198	623698	623798
dd_Smes_g4_198	748192	748292
dd_Smes_g4_199	587122	587222
dd_Smes_g4_2	32877	32977
dd_Smes_g4_2	2419029	2419129
dd_Smes_g4_2	2427628	2427728
dd_Smes_g4_2	3246887	3246987
dd_Smes_g4_2	3703080	3703180
dd_Smes_g4_2	5856332	5856432
dd_Smes_g4_2	5952379	5952479
dd_Smes_g4_2	6839111	6839211
dd_Smes_g4_2	7760884	7760984
dd_Smes_g4_2	8585982	8586082
dd_Smes_g4_2	8614353	8614453
dd_Smes_g4_2	8618984	8619084
dd_Smes_g4_2	10356987	10357087
dd_Smes_g4_2	10362881	10362981
dd_Smes_g4_2	13249363	13249463
dd_Smes_g4_2	13735626	13735726
dd_Smes_g4_2	13785254	13785354
dd_Smes_g4_2	13807593	13807693
dd_Smes_g4_2	13808830	13808930
dd_Smes_g4_2	13983233	13983333
dd_Smes_g4_2	14125973	14126073
dd_Smes_g4_2	14460770	14460870
dd_Smes_g4_2	14988522	14988622
dd_Smes_g4_2	15295973	15296073
dd_Smes_g4_20	968996	969096
dd_Smes_g4_20	2530693	2530793
dd_Smes_g4_20	3161724	3161824
dd_Smes_g4_20	3458798	3458898
dd_Smes_g4_20	3670216	3670316
dd_Smes_g4_20	5439103	5439203
dd_Smes_g4_20	6677983	6678083
dd_Smes_g4_20	6703435	6703535
dd_Smes_g4_200	124471	124571
dd_Smes_g4_203	62934	63034
dd_Smes_g4_203	186180	186280
dd_Smes_g4_203	872872	872972
dd_Smes_g4_203	931280	931380
dd_Smes_g4_204	960299	960399
dd_Smes_g4_205	320246	320346
dd_Smes_g4_205	603037	603137
dd_Smes_g4_205	629887	629987
dd_Smes_g4_205	694027	694127
dd_Smes_g4_205	949475	949575
dd_Smes_g4_205	954805	954905
dd_Smes_g4_206	12697	12797
dd_Smes_g4_206	113978	114078
dd_Smes_g4_206	159640	159740
dd_Smes_g4_208	531173	531273
dd_Smes_g4_209	31529	31629
dd_Smes_g4_209	173224	173324
dd_Smes_g4_209	610722	610822
dd_Smes_g4_209	726164	726264
dd_Smes_g4_21	1277579	1277679
dd_Smes_g4_21	3206794	3206894
dd_Smes_g4_21	5831704	5831804
dd_Smes_g4_210	215950	216050
dd_Smes_g4_210	236006	236106
dd_Smes_g4_212	82909	83009
dd_Smes_g4_212	787534	787634
dd_Smes_g4_213	140859	140959
dd_Smes_g4_213	214433	214533
dd_Smes_g4_214	49007	49107
dd_Smes_g4_214	142416	142516
dd_Smes_g4_214	328497	328597
dd_Smes_g4_214	405757	405857
dd_Smes_g4_216	20247	20347
dd_Smes_g4_216	21065	21165
dd_Smes_g4_217	743278	743378
dd_Smes_g4_219	78100	78200
dd_Smes_g4_219	131475	131575
dd_Smes_g4_219	131720	131820
dd_Smes_g4_219	153684	153784
dd_Smes_g4_219	161650	161750
dd_Smes_g4_219	167113	167213
dd_Smes_g4_219	175400	175500
dd_Smes_g4_219	229946	230046
dd_Smes_g4_219	799646	799746
dd_Smes_g4_22	4178908	4179008
dd_Smes_g4_22	4194864	4194964
dd_Smes_g4_22	5232229	5232329
dd_Smes_g4_22	5702184	5702284
dd_Smes_g4_222	408332	408432
dd_Smes_g4_223	751319	751419
dd_Smes_g4_224	647166	647266
dd_Smes_g4_228	27137	27237
dd_Smes_g4_228	31500	31600
dd_Smes_g4_228	377428	377528
dd_Smes_g4_228	446233	446333
dd_Smes_g4_23	101888	101988
dd_Smes_g4_23	662438	662538
dd_Smes_g4_23	954789	954889
dd_Smes_g4_23	2099219	2099319
dd_Smes_g4_23	2390911	2391011
dd_Smes_g4_23	2391595	2391695
dd_Smes_g4_23	2402654	2402754
dd_Smes_g4_23	3171350	3171450
dd_Smes_g4_23	5707839	5707939
dd_Smes_g4_23	6492325	6492425
dd_Smes_g4_23	6492596	6492696
dd_Smes_g4_230	468528	468628
dd_Smes_g4_230	473515	473615
dd_Smes_g4_230	513020	513120
dd_Smes_g4_231	10139	10239
dd_Smes_g4_231	18070	18170
dd_Smes_g4_231	160274	160374
dd_Smes_g4_232	109873	109973
dd_Smes_g4_232	182322	182422
dd_Smes_g4_232	183070	183170
dd_Smes_g4_232	274270	274370
dd_Smes_g4_233	17520	17620
dd_Smes_g4_233	714112	714212
dd_Smes_g4_237	657820	657920
dd_Smes_g4_24	80808	80908
dd_Smes_g4_24	110921	111021
dd_Smes_g4_24	1829196	1829296
dd_Smes_g4_24	1842719	1842819
dd_Smes_g4_24	1843798	1843898
dd_Smes_g4_24	1849435	1849535
dd_Smes_g4_24	1852052	1852152
dd_Smes_g4_24	1896447	1896547
dd_Smes_g4_24	3253959	3254059
dd_Smes_g4_24	3898744	3898844
dd_Smes_g4_24	4270950	4271050
dd_Smes_g4_24	4720755	4720855
dd_Smes_g4_24	5080794	5080894
dd_Smes_g4_24	5176882	5176982
dd_Smes_g4_24	5185135	5185235
dd_Smes_g4_24	6074719	6074819
dd_Smes_g4_240	485336	485436
dd_Smes_g4_240	495618	495718
dd_Smes_g4_241	171820	171920
dd_Smes_g4_241	432000	432100
dd_Smes_g4_242	150200	150300
dd_Smes_g4_247	81360	81460
dd_Smes_g4_247	647509	647609
dd_Smes_g4_249	529283	529383
dd_Smes_g4_25	681596	681696
dd_Smes_g4_25	5257794	5257894
dd_Smes_g4_250	145883	145983
dd_Smes_g4_251	392808	392908
dd_Smes_g4_251	393798	393898
dd_Smes_g4_251	393987	394087
dd_Smes_g4_252	632493	632593
dd_Smes_g4_253	375758	375858
dd_Smes_g4_255	103445	103545
dd_Smes_g4_255	125837	125937
dd_Smes_g4_255	499883	499983
dd_Smes_g4_256	299924	300024
dd_Smes_g4_257	14915	15015
dd_Smes_g4_257	131626	131726
dd_Smes_g4_257	265088	265188
dd_Smes_g4_257	613240	613340
dd_Smes_g4_26	13284	13384
dd_Smes_g4_26	55287	55387
dd_Smes_g4_26	2453500	2453600
dd_Smes_g4_260	47279	47379
dd_Smes_g4_260	586872	586972
dd_Smes_g4_260	615268	615368
dd_Smes_g4_262	138558	138658
dd_Smes_g4_262	518364	518464
dd_Smes_g4_262	580107	580207
dd_Smes_g4_262	586516	586616
dd_Smes_g4_262	594304	594404
dd_Smes_g4_262	594703	594803
dd_Smes_g4_263	163504	163604
dd_Smes_g4_263	531631	531731
dd_Smes_g4_265	84636	84736
dd_Smes_g4_266	116987	117087
dd_Smes_g4_266	126624	126724
dd_Smes_g4_266	183425	183525
dd_Smes_g4_269	520976	521076
dd_Smes_g4_269	534502	534602
dd_Smes_g4_27	581115	581215
dd_Smes_g4_27	581650	581750
dd_Smes_g4_27	959121	959221
dd_Smes_g4_27	2500266	2500366
dd_Smes_g4_27	2500634	2500734
dd_Smes_g4_27	2501194	2501294
dd_Smes_g4_27	2579497	2579597
dd_Smes_g4_27	2610805	2610905
dd_Smes_g4_27	2981937	2982037
dd_Smes_g4_27	3859382	3859482
dd_Smes_g4_27	4350166	4350266
dd_Smes_g4_270	71578	71678
dd_Smes_g4_271	551533	551633
dd_Smes_g4_272	537805	537905
dd_Smes_g4_272	538717	538817
dd_Smes_g4_272	547498	547598
dd_Smes_g4_274	520567	520667
dd_Smes_g4_277	102604	102704
dd_Smes_g4_278	34086	34186
dd_Smes_g4_278	184269	184369
dd_Smes_g4_278	184561	184661
dd_Smes_g4_278	185637	185737
dd_Smes_g4_28	697635	697735
dd_Smes_g4_28	753941	754041
dd_Smes_g4_28	757045	757145
dd_Smes_g4_28	3129188	3129288
dd_Smes_g4_28	3286369	3286469
dd_Smes_g4_28	3627552	3627652
dd_Smes_g4_28	3811925	3812025
dd_Smes_g4_28	3813695	3813795
dd_Smes_g4_28	3896573	3896673
dd_Smes_g4_28	4337769	4337869
dd_Smes_g4_28	4339072	4339172
dd_Smes_g4_28	4340279	4340379
dd_Smes_g4_28	4931497	4931597
dd_Smes_g4_28	5464562	5464662
dd_Smes_g4_28	5469608	5469708
dd_Smes_g4_28	5478396	5478496
dd_Smes_g4_28	5484320	5484420
dd_Smes_g4_28	5502226	5502326
dd_Smes_g4_28	5506610	5506710
dd_Smes_g4_28	5564137	5564237
dd_Smes_g4_281	188198	188298
dd_Smes_g4_281	197529	197629
dd_Smes_g4_281	199908	200008
dd_Smes_g4_281	200775	200875
dd_Smes_g4_281	251325	251425
dd_Smes_g4_281	251976	252076
dd_Smes_g4_282	463535	463635
dd_Smes_g4_282	469687	469787
dd_Smes_g4_282	471826	471926
dd_Smes_g4_283	331681	331781
dd_Smes_g4_285	13426	13526
dd_Smes_g4_285	18634	18734
dd_Smes_g4_286	160670	160770
dd_Smes_g4_288	5074	5174
dd_Smes_g4_288	9879	9979
dd_Smes_g4_288	10136	10236
dd_Smes_g4_288	32532	32632
dd_Smes_g4_288	50445	50545
dd_Smes_g4_288	63430	63530
dd_Smes_g4_288	421228	421328
dd_Smes_g4_289	381706	381806
dd_Smes_g4_29	399417	399517
dd_Smes_g4_29	2683493	2683593
dd_Smes_g4_29	3462610	3462710
dd_Smes_g4_29	3908077	3908177
dd_Smes_g4_29	3912324	3912424
dd_Smes_g4_29	4351033	4351133
dd_Smes_g4_290	17059	17159
dd_Smes_g4_290	36346	36446
dd_Smes_g4_292	50597	50697
dd_Smes_g4_292	65816	65916
dd_Smes_g4_292	391222	391322
dd_Smes_g4_292	394282	394382
dd_Smes_g4_293	112831	112931
dd_Smes_g4_294	359244	359344
dd_Smes_g4_294	365354	365454
dd_Smes_g4_296	136316	136416
dd_Smes_g4_298	370290	370390
dd_Smes_g4_298	386812	386912
dd_Smes_g4_3	84626	84726
dd_Smes_g4_3	550437	550537
dd_Smes_g4_3	1355616	1355716
dd_Smes_g4_3	1727964	1728064
dd_Smes_g4_3	4230555	4230655
dd_Smes_g4_3	4811787	4811887
dd_Smes_g4_3	5957784	5957884
dd_Smes_g4_3	7097663	7097763
dd_Smes_g4_3	7108962	7109062
dd_Smes_g4_3	7146433	7146533
dd_Smes_g4_3	7831918	7832018
dd_Smes_g4_3	8307142	8307242
dd_Smes_g4_3	8979301	8979401
dd_Smes_g4_3	9234058	9234158
dd_Smes_g4_3	9237264	9237364
dd_Smes_g4_3	10118798	10118898
dd_Smes_g4_3	10167464	10167564
dd_Smes_g4_3	10275268	10275368
dd_Smes_g4_3	11157533	11157633
dd_Smes_g4_3	11168523	11168623
dd_Smes_g4_3	11174475	11174575
dd_Smes_g4_3	11188172	11188272
dd_Smes_g4_3	12306753	12306853
dd_Smes_g4_30	1120738	1120838
dd_Smes_g4_30	2443493	2443593
dd_Smes_g4_30	5490038	5490138
dd_Smes_g4_300	258180	258280
dd_Smes_g4_301	274447	274547
dd_Smes_g4_303	240160	240260
dd_Smes_g4_305	149972	150072
dd_Smes_g4_305	336319	336419
dd_Smes_g4_305	337728	337828
dd_Smes_g4_305	338961	339061
dd_Smes_g4_307	319318	319418
dd_Smes_g4_308	20215	20315
dd_Smes_g4_308	27817	27917
dd_Smes_g4_31	962598	962698
dd_Smes_g4_31	1365223	1365323
dd_Smes_g4_31	3923634	3923734
dd_Smes_g4_31	4844834	4844934
dd_Smes_g4_311	39078	39178
dd_Smes_g4_312	198652	198752
dd_Smes_g4_314	97277	97377
dd_Smes_g4_315	150317	150417
dd_Smes_g4_317	221960	222060
dd_Smes_g4_318	139793	139893
dd_Smes_g4_32	853813	853913
dd_Smes_g4_32	1466384	1466484
dd_Smes_g4_32	2004963	2005063
dd_Smes_g4_32	2328523	2328623
dd_Smes_g4_32	2480276	2480376
dd_Smes_g4_32	2818418	2818518
dd_Smes_g4_32	4288254	4288354
dd_Smes_g4_32	4288616	4288716
dd_Smes_g4_32	4289203	4289303
dd_Smes_g4_32	4300647	4300747
dd_Smes_g4_32	5154491	5154591
dd_Smes_g4_32	5305203	5305303
dd_Smes_g4_32	5306922	5307022
dd_Smes_g4_32	5307458	5307558
dd_Smes_g4_32	5308021	5308121
dd_Smes_g4_32	5311413	5311513
dd_Smes_g4_32	5321347	5321447
dd_Smes_g4_327	98523	98623
dd_Smes_g4_328	184124	184224
dd_Smes_g4_33	1456529	1456692
dd_Smes_g4_33	1486504	1486604
dd_Smes_g4_33	1487313	1487413
dd_Smes_g4_33	1514793	1514893
dd_Smes_g4_33	1861051	1861151
dd_Smes_g4_33	3599374	3599474
dd_Smes_g4_33	3680815	3680915
dd_Smes_g4_33	4267625	4267725
dd_Smes_g4_33	4581990	4582090
dd_Smes_g4_33	4598761	4598861
dd_Smes_g4_33	4599960	4600060
dd_Smes_g4_332	190801	190901
dd_Smes_g4_333	165123	165223
dd_Smes_g4_34	3178641	3178741
dd_Smes_g4_34	4733742	4733842
dd_Smes_g4_342	68658	68758
dd_Smes_g4_35	1261513	1261613
dd_Smes_g4_35	1261827	1261927
dd_Smes_g4_35	2248454	2248554
dd_Smes_g4_35	2249723	2249823
dd_Smes_g4_35	2268930	2269030
dd_Smes_g4_35	2280760	2280860
dd_Smes_g4_35	4005128	4005228
dd_Smes_g4_351	50127	50227
dd_Smes_g4_354	67745	67845
dd_Smes_g4_356	141863	141963
dd_Smes_g4_36	24546	24646
dd_Smes_g4_36	27400	27500
dd_Smes_g4_36	31503	31603
dd_Smes_g4_36	602362	602462
dd_Smes_g4_36	621553	621653
dd_Smes_g4_36	672617	672717
dd_Smes_g4_36	1412209	1412309
dd_Smes_g4_36	2051392	2051492
dd_Smes_g4_36	2139168	2139268
dd_Smes_g4_36	3703705	3703805
dd_Smes_g4_36	3740862	3740962
dd_Smes_g4_36	3749552	3749652
dd_Smes_g4_36	3789246	3789346
dd_Smes_g4_36	3803899	3803999
dd_Smes_g4_36	3811435	3811535
dd_Smes_g4_36	3819007	3819107
dd_Smes_g4_36	3823229	3823329
dd_Smes_g4_36	3824039	3824139
dd_Smes_g4_36	3958377	3958477
dd_Smes_g4_36	3968418	3968518
dd_Smes_g4_36	4004219	4004319
dd_Smes_g4_36	4899113	4899213
dd_Smes_g4_36	4900657	4900757
dd_Smes_g4_36	4923909	4924009
dd_Smes_g4_36	4932351	4932451
dd_Smes_g4_36	4932665	4932765
dd_Smes_g4_36	4964149	4964249
dd_Smes_g4_363	83021	83121
dd_Smes_g4_365	77798	77898
dd_Smes_g4_367	107146	107246
dd_Smes_g4_367	108219	108319
dd_Smes_g4_367	140764	140864
dd_Smes_g4_368	126748	126848
dd_Smes_g4_369	98404	98504
dd_Smes_g4_37	1101026	1101126
dd_Smes_g4_37	1174173	1174273
dd_Smes_g4_37	1524417	1524517
dd_Smes_g4_37	2036463	2036563
dd_Smes_g4_37	2152731	2152831
dd_Smes_g4_37	4474620	4474720
dd_Smes_g4_37	4913809	4913909
dd_Smes_g4_38	285411	285511
dd_Smes_g4_38	622572	622672
dd_Smes_g4_38	1498559	1498659
dd_Smes_g4_38	1930691	1930791
dd_Smes_g4_38	2279624	2279724
dd_Smes_g4_38	2745828	2745928
dd_Smes_g4_38	2768002	2768102
dd_Smes_g4_38	2919088	2919188
dd_Smes_g4_38	2934203	2934303
dd_Smes_g4_38	3535787	3535887
dd_Smes_g4_38	3572166	3572266
dd_Smes_g4_38	4370819	4370919
dd_Smes_g4_382	66838	66938
dd_Smes_g4_382	130295	130395
dd_Smes_g4_383	122339	122439
dd_Smes_g4_389	69463	69563
dd_Smes_g4_389	130292	130392
dd_Smes_g4_39	594641	594741
dd_Smes_g4_39	1177140	1177240
dd_Smes_g4_39	2632740	2632840
dd_Smes_g4_39	2687770	2687870
dd_Smes_g4_39	2726896	2726996
dd_Smes_g4_39	4220155	4220255
dd_Smes_g4_39	4529864	4529964
dd_Smes_g4_39	4726811	4726911
dd_Smes_g4_391	126398	126498
dd_Smes_g4_4	11142	11242
dd_Smes_g4_4	685452	685552
dd_Smes_g4_4	1788510	1788610
dd_Smes_g4_4	2067154	2067254
dd_Smes_g4_4	2215335	2215435
dd_Smes_g4_4	3408196	3408296
dd_Smes_g4_4	6327995	6328095
dd_Smes_g4_4	7186108	7186208
dd_Smes_g4_4	7200337	7200437
dd_Smes_g4_4	7529092	7529192
dd_Smes_g4_4	11662495	11662595
dd_Smes_g4_4	13933609	13933709
dd_Smes_g4_40	61975	62075
dd_Smes_g4_40	1103587	1103687
dd_Smes_g4_40	1838980	1839080
dd_Smes_g4_40	3404072	3404172
dd_Smes_g4_40	4014249	4014349
dd_Smes_g4_40	4294978	4295078
dd_Smes_g4_40	4351890	4351990
dd_Smes_g4_40	4494579	4494679
dd_Smes_g4_40	4650227	4650327
dd_Smes_g4_41	857120	857220
dd_Smes_g4_41	1551772	1551872
dd_Smes_g4_41	2745114	2745214
dd_Smes_g4_410	36465	36565
dd_Smes_g4_410	46296	46396
dd_Smes_g4_410	59760	59860
dd_Smes_g4_410	60927	61027
dd_Smes_g4_410	67621	67721
dd_Smes_g4_415	67000	67100
dd_Smes_g4_42	149376	149476
dd_Smes_g4_42	653091	653191
dd_Smes_g4_42	653373	653473
dd_Smes_g4_42	788300	788400
dd_Smes_g4_42	1507181	1507281
dd_Smes_g4_42	1540161	1540261
dd_Smes_g4_42	1540724	1540824
dd_Smes_g4_42	1603951	1604051
dd_Smes_g4_42	3142233	3142333
dd_Smes_g4_42	3146095	3146195
dd_Smes_g4_42	3874938	3875038
dd_Smes_g4_42	3878426	3878526
dd_Smes_g4_421	31789	31889
dd_Smes_g4_428	10415	10515
dd_Smes_g4_429	69950	70050
dd_Smes_g4_43	254644	254744
dd_Smes_g4_43	629555	629655
dd_Smes_g4_43	1987702	1987802
dd_Smes_g4_43	2043482	2043582
dd_Smes_g4_43	2370187	2370287
dd_Smes_g4_43	2379134	2379234
dd_Smes_g4_43	3069903	3070003
dd_Smes_g4_43	4459134	4459234
dd_Smes_g4_43	4464298	4464398
dd_Smes_g4_431	35201	35301
dd_Smes_g4_438	64626	64726
dd_Smes_g4_438	78274	78374
dd_Smes_g4_44	148917	149017
dd_Smes_g4_44	1465897	1465997
dd_Smes_g4_44	1752817	1752917
dd_Smes_g4_44	3270158	3270258
dd_Smes_g4_44	3270578	3270678
dd_Smes_g4_45	164834	164934
dd_Smes_g4_45	291008	291108
dd_Smes_g4_45	654073	654173
dd_Smes_g4_45	1577521	1577621
dd_Smes_g4_45	1987096	1987196
dd_Smes_g4_45	2559171	2559271
dd_Smes_g4_45	2926468	2926568
dd_Smes_g4_451	21335	21435
dd_Smes_g4_46	1622864	1622964
dd_Smes_g4_460	11718	11818
dd_Smes_g4_460	19924	20024
dd_Smes_g4_460	25768	25868
dd_Smes_g4_466	31335	31435
dd_Smes_g4_47	191417	191517
dd_Smes_g4_47	2939402	2939502
dd_Smes_g4_47	4134998	4135098
dd_Smes_g4_47	4221909	4222009
dd_Smes_g4_470	32766	32866
dd_Smes_g4_471	28631	28731
dd_Smes_g4_473	21266	21366
dd_Smes_g4_475	3038	3138
dd_Smes_g4_475	6257	6357
dd_Smes_g4_48	616750	616850
dd_Smes_g4_48	3583254	3583354
dd_Smes_g4_48	4247717	4247817
dd_Smes_g4_49	156971	157071
dd_Smes_g4_49	344666	344766
dd_Smes_g4_49	570934	571034
dd_Smes_g4_49	970442	970542
dd_Smes_g4_49	1086692	1086792
dd_Smes_g4_49	1089578	1089678
dd_Smes_g4_49	1251534	1251634
dd_Smes_g4_49	1278971	1279071
dd_Smes_g4_49	1303486	1303586
dd_Smes_g4_49	1918936	1919036
dd_Smes_g4_49	2032990	2033090
dd_Smes_g4_49	2241092	2241192
dd_Smes_g4_49	2612555	2612655
dd_Smes_g4_49	3539188	3539288
dd_Smes_g4_49	3746754	3746854
dd_Smes_g4_49	3803937	3804037
dd_Smes_g4_49	4050510	4050610
dd_Smes_g4_49	4066202	4066302
dd_Smes_g4_49	4221169	4221269
dd_Smes_g4_49	4221931	4222031
dd_Smes_g4_49	4230321	4230421
dd_Smes_g4_49	4239258	4239358
dd_Smes_g4_49	4274240	4274340
dd_Smes_g4_5	845179	845279
dd_Smes_g4_5	1036510	1036610
dd_Smes_g4_5	1192638	1192738
dd_Smes_g4_5	1203969	1204069
dd_Smes_g4_5	1205155	1205255
dd_Smes_g4_5	1210896	1210996
dd_Smes_g4_5	1211920	1212020
dd_Smes_g4_5	1246624	1246724
dd_Smes_g4_5	1257982	1258082
dd_Smes_g4_5	1438574	1438674
dd_Smes_g4_5	1655382	1655482
dd_Smes_g4_5	1911980	1912080
dd_Smes_g4_5	1912377	1912477
dd_Smes_g4_5	1969213	1969313
dd_Smes_g4_5	1972058	1972158
dd_Smes_g4_5	1983863	1983963
dd_Smes_g4_5	1984033	1984133
dd_Smes_g4_5	1984936	1985036
dd_Smes_g4_5	2011527	2011627
dd_Smes_g4_5	3060950	3061050
dd_Smes_g4_5	3107625	3107725
dd_Smes_g4_5	3109800	3109900
dd_Smes_g4_5	3145428	3145528
dd_Smes_g4_5	3175684	3175784
dd_Smes_g4_5	3193325	3193425
dd_Smes_g4_5	5207512	5207612
dd_Smes_g4_5	5218518	5218618
dd_Smes_g4_5	5219406	5219506
dd_Smes_g4_5	5263795	5263895
dd_Smes_g4_5	8130886	8130986
dd_Smes_g4_5	8417430	8417530
dd_Smes_g4_5	8484095	8484195
dd_Smes_g4_5	11789416	11789516
dd_Smes_g4_5	11799419	11799519
dd_Smes_g4_5	11799762	11799862
dd_Smes_g4_5	11801097	11801197
dd_Smes_g4_5	11801392	11801492
dd_Smes_g4_5	11859090	11859190
dd_Smes_g4_5	12020026	12020126
dd_Smes_g4_5	12572181	12572281
dd_Smes_g4_50	1648404	1648504
dd_Smes_g4_50	1649164	1649264
dd_Smes_g4_50	1963001	1963101
dd_Smes_g4_50	2561650	2561750
dd_Smes_g4_50	2862894	2862994
dd_Smes_g4_50	3120567	3120667
dd_Smes_g4_50	3841343	3841443
dd_Smes_g4_51	1533006	1533106
dd_Smes_g4_51	1559510	1559610
dd_Smes_g4_51	3673114	3673214
dd_Smes_g4_51	3727892	3727992
dd_Smes_g4_51	3792062	3792162
dd_Smes_g4_51	3944280	3944380
dd_Smes_g4_52	916374	916474
dd_Smes_g4_52	935403	935503
dd_Smes_g4_52	1187429	1187529
dd_Smes_g4_52	1270935	1271035
dd_Smes_g4_52	1610431	1610531
dd_Smes_g4_52	1612530	1612630
dd_Smes_g4_52	1619981	1620081
dd_Smes_g4_52	1814064	1814164
dd_Smes_g4_52	3954231	3954331
dd_Smes_g4_52	3954961	3955061
dd_Smes_g4_53	879370	879470
dd_Smes_g4_53	906483	906583
dd_Smes_g4_53	2087887	2087987
dd_Smes_g4_53	3154610	3154710
dd_Smes_g4_54	2325053	2325153
dd_Smes_g4_54	2850523	2850623
dd_Smes_g4_54	3581505	3581605
dd_Smes_g4_54	3902027	3902127
dd_Smes_g4_55	27436	27536
dd_Smes_g4_55	454234	454334
dd_Smes_g4_55	771832	771932
dd_Smes_g4_55	922606	922706
dd_Smes_g4_55	927200	927300
dd_Smes_g4_55	1962531	1962631
dd_Smes_g4_55	2408193	2408293
dd_Smes_g4_55	3238071	3238171
dd_Smes_g4_55	3869440	3869540
dd_Smes_g4_56	22549	22649
dd_Smes_g4_56	27061	27161
dd_Smes_g4_56	30888	30988
dd_Smes_g4_56	1308340	1308440
dd_Smes_g4_56	2484761	2484861
dd_Smes_g4_56	3068838	3068938
dd_Smes_g4_56	3444124	3444224
dd_Smes_g4_56	3444410	3444510
dd_Smes_g4_56	3846890	3846990
dd_Smes_g4_57	499851	499951
dd_Smes_g4_57	510279	510379
dd_Smes_g4_57	512336	512436
dd_Smes_g4_57	1036436	1036536
dd_Smes_g4_57	1066709	1066809
dd_Smes_g4_57	1067729	1067829
dd_Smes_g4_57	1112074	1112174
dd_Smes_g4_57	1112976	1113076
dd_Smes_g4_57	1351694	1351794
dd_Smes_g4_57	2282545	2282645
dd_Smes_g4_57	2304172	2304272
dd_Smes_g4_57	2442427	2442527
dd_Smes_g4_57	3285761	3285861
dd_Smes_g4_57	3486200	3486300
dd_Smes_g4_57	3614331	3614431
dd_Smes_g4_57	3851986	3852086
dd_Smes_g4_58	987957	988057
dd_Smes_g4_58	991354	991454
dd_Smes_g4_58	1341250	1341350
dd_Smes_g4_58	1346349	1346449
dd_Smes_g4_58	1578194	1578294
dd_Smes_g4_58	1578907	1579007
dd_Smes_g4_58	2002112	2002212
dd_Smes_g4_58	2531738	2531838
dd_Smes_g4_58	2809610	2809710
dd_Smes_g4_59	3442	3542
dd_Smes_g4_59	3725	3825
dd_Smes_g4_59	6018	6118
dd_Smes_g4_59	152260	152360
dd_Smes_g4_59	154383	154483
dd_Smes_g4_59	422023	422123
dd_Smes_g4_59	1726942	1727042
dd_Smes_g4_59	2578396	2578496
dd_Smes_g4_59	2585050	2585150
dd_Smes_g4_59	2587132	2587232
dd_Smes_g4_59	2614104	2614204
dd_Smes_g4_59	2618171	2618271
dd_Smes_g4_59	3438072	3438172
dd_Smes_g4_59	3499106	3499206
dd_Smes_g4_59	3610940	3611040
dd_Smes_g4_59	3613837	3613937
dd_Smes_g4_59	3615049	3615149
dd_Smes_g4_59	3685128	3685228
dd_Smes_g4_59	3692922	3693022
dd_Smes_g4_6	1719607	1719707
dd_Smes_g4_6	2908185	2908285
dd_Smes_g4_6	3282841	3282941
dd_Smes_g4_6	3289992	3290092
dd_Smes_g4_6	3384089	3384189
dd_Smes_g4_6	4043853	4043953
dd_Smes_g4_6	4472591	4472691
dd_Smes_g4_6	5617112	5617212
dd_Smes_g4_6	6789074	6789174
dd_Smes_g4_6	6790931	6791031
dd_Smes_g4_6	6796052	6796152
dd_Smes_g4_6	6798452	6798552
dd_Smes_g4_6	6831804	6831904
dd_Smes_g4_6	8077770	8077870
dd_Smes_g4_6	8675836	8675936
dd_Smes_g4_6	9007527	9007627
dd_Smes_g4_6	10394704	10394804
dd_Smes_g4_60	102315	102415
dd_Smes_g4_60	608288	608388
dd_Smes_g4_60	1079669	1079769
dd_Smes_g4_60	2134346	2134446
dd_Smes_g4_60	2865941	2866041
dd_Smes_g4_61	126959	127059
dd_Smes_g4_61	127151	127251
dd_Smes_g4_61	239657	239757
dd_Smes_g4_61	317876	317976
dd_Smes_g4_61	391508	391608
dd_Smes_g4_61	392287	392387
dd_Smes_g4_61	393122	393222
dd_Smes_g4_61	1929476	1929576
dd_Smes_g4_61	2107895	2107995
dd_Smes_g4_61	2138144	2138244
dd_Smes_g4_62	148805	148905
dd_Smes_g4_62	889025	889125
dd_Smes_g4_62	1178786	1178886
dd_Smes_g4_62	1424496	1424596
dd_Smes_g4_63	15808	15908
dd_Smes_g4_63	21967	22067
dd_Smes_g4_63	742540	742640
dd_Smes_g4_63	1568393	1568493
dd_Smes_g4_63	1847830	1847930
dd_Smes_g4_63	3485038	3485138
dd_Smes_g4_63	3491796	3491896
dd_Smes_g4_64	797973	798073
dd_Smes_g4_64	941462	941562
dd_Smes_g4_64	942371	942471
dd_Smes_g4_64	1859252	1859352
dd_Smes_g4_64	1863394	1863494
dd_Smes_g4_64	1864841	1864941
dd_Smes_g4_64	2165618	2165718
dd_Smes_g4_64	2166971	2167071
dd_Smes_g4_64	2465330	2465430
dd_Smes_g4_64	3405851	3405951
dd_Smes_g4_65	3413665	3413765
dd_Smes_g4_65	3433738	3433838
dd_Smes_g4_66	203113	203213
dd_Smes_g4_66	1636719	1636819
dd_Smes_g4_66	3198359	3198459
dd_Smes_g4_67	103373	103473
dd_Smes_g4_67	135205	135305
dd_Smes_g4_67	135882	135982
dd_Smes_g4_67	137910	138010
dd_Smes_g4_68	2360441	2360541
dd_Smes_g4_69	72572	72672
dd_Smes_g4_69	141856	141956
dd_Smes_g4_69	2132857	2132957
dd_Smes_g4_7	2554629	2554729
dd_Smes_g4_7	5366475	5366575
dd_Smes_g4_7	6177492	6177592
dd_Smes_g4_7	6798462	6798562
dd_Smes_g4_7	7623577	7623677
dd_Smes_g4_7	7941102	7941202
dd_Smes_g4_7	8021790	8021890
dd_Smes_g4_7	8710114	8710214
dd_Smes_g4_7	9199406	9199506
dd_Smes_g4_7	9700504	9700604
dd_Smes_g4_7	9751667	9751767
dd_Smes_g4_70	197126	197226
dd_Smes_g4_70	359411	359511
dd_Smes_g4_70	920605	920705
dd_Smes_g4_70	1443143	1443243
dd_Smes_g4_70	1446324	1446424
dd_Smes_g4_70	1468961	1469061
dd_Smes_g4_70	2649246	2649346
dd_Smes_g4_71	10968	11068
dd_Smes_g4_71	323221	323321
dd_Smes_g4_71	458653	458753
dd_Smes_g4_71	1152688	1152788
dd_Smes_g4_72	113972	114072
dd_Smes_g4_72	3185815	3185915
dd_Smes_g4_72	3186709	3186809
dd_Smes_g4_72	3187486	3187586
dd_Smes_g4_72	3201055	3201155
dd_Smes_g4_73	20496	20596
dd_Smes_g4_73	21514	21614
dd_Smes_g4_73	2000039	2000139
dd_Smes_g4_73	2688944	2689044
dd_Smes_g4_74	25025	25125
dd_Smes_g4_74	325117	325217
dd_Smes_g4_74	2147488	2147588
dd_Smes_g4_74	2197301	2197401
dd_Smes_g4_74	2625034	2625134
dd_Smes_g4_75	593102	593202
dd_Smes_g4_75	2257820	2257920
dd_Smes_g4_76	1296920	1297020
dd_Smes_g4_76	1315506	1315606
dd_Smes_g4_76	2129762	2129862
dd_Smes_g4_76	2790833	2790933
dd_Smes_g4_77	463651	463751
dd_Smes_g4_77	627012	627112
dd_Smes_g4_77	2079354	2079454
dd_Smes_g4_77	2080470	2080570
dd_Smes_g4_77	2230119	2230219
dd_Smes_g4_78	62389	62489
dd_Smes_g4_78	478003	478103
dd_Smes_g4_78	604775	604875
dd_Smes_g4_78	813915	814015
dd_Smes_g4_78	1140691	1140791
dd_Smes_g4_78	2223908	2224008
dd_Smes_g4_78	2450029	2450129
dd_Smes_g4_79	20987	21087
dd_Smes_g4_79	513596	513696
dd_Smes_g4_79	1471816	1471916
dd_Smes_g4_79	1742435	1742535
dd_Smes_g4_79	2756913	2757013
dd_Smes_g4_8	259569	259669
dd_Smes_g4_8	268583	268683
dd_Smes_g4_8	274656	274756
dd_Smes_g4_8	500515	500615
dd_Smes_g4_8	554982	555082
dd_Smes_g4_8	1812648	1812748
dd_Smes_g4_8	2096550	2096650
dd_Smes_g4_8	2737872	2737972
dd_Smes_g4_8	2827299	2827399
dd_Smes_g4_8	2829880	2829980
dd_Smes_g4_8	3094868	3094968
dd_Smes_g4_8	3722529	3722629
dd_Smes_g4_8	5516639	5516739
dd_Smes_g4_8	7187583	7187683
dd_Smes_g4_8	7189290	7189390
dd_Smes_g4_8	8106356	8106456
dd_Smes_g4_8	8131647	8131747
dd_Smes_g4_8	8883285	8883385
dd_Smes_g4_80	66323	66423
dd_Smes_g4_80	367361	367461
dd_Smes_g4_80	734580	734680
dd_Smes_g4_80	846989	847089
dd_Smes_g4_80	2832781	2832881
dd_Smes_g4_81	21894	21994
dd_Smes_g4_81	758527	758627
dd_Smes_g4_81	1132751	1132851
dd_Smes_g4_81	1363603	1363703
dd_Smes_g4_81	1400116	1400216
dd_Smes_g4_81	2468870	2468970
dd_Smes_g4_82	319504	319604
dd_Smes_g4_82	435161	435261
dd_Smes_g4_82	2324690	2324790
dd_Smes_g4_82	2572982	2573082
dd_Smes_g4_83	942019	942119
dd_Smes_g4_83	1271818	1271918
dd_Smes_g4_83	1453263	1453363
dd_Smes_g4_83	2674447	2674547
dd_Smes_g4_83	2805097	2805197
dd_Smes_g4_84	1465040	1465140
dd_Smes_g4_84	1719423	1719523
dd_Smes_g4_84	2339496	2339596
dd_Smes_g4_85	994898	994998
dd_Smes_g4_85	2570074	2570174
dd_Smes_g4_86	30917	31017
dd_Smes_g4_86	38030	38130
dd_Smes_g4_86	428069	428169
dd_Smes_g4_86	444218	444318
dd_Smes_g4_86	482501	482601
dd_Smes_g4_86	706673	706773
dd_Smes_g4_86	786620	786720
dd_Smes_g4_86	923879	923979
dd_Smes_g4_86	978990	979090
dd_Smes_g4_86	1136096	1136196
dd_Smes_g4_86	1597648	1597748
dd_Smes_g4_86	1673685	1673785
dd_Smes_g4_86	1753751	1753851
dd_Smes_g4_87	1813597	1813697
dd_Smes_g4_87	1814237	1814337
dd_Smes_g4_87	1814559	1814659
dd_Smes_g4_87	1834021	1834121
dd_Smes_g4_87	2305242	2305342
dd_Smes_g4_87	2613411	2613511
dd_Smes_g4_88	1519109	1519209
dd_Smes_g4_88	1868025	1868125
dd_Smes_g4_88	1879215	1879315
dd_Smes_g4_89	2481865	2481965
dd_Smes_g4_89	2564912	2565012
dd_Smes_g4_9	1160365	1160465
dd_Smes_g4_9	2811089	2811189
dd_Smes_g4_9	3434824	3434924
dd_Smes_g4_9	3934189	3934289
dd_Smes_g4_9	5666016	5666116
dd_Smes_g4_9	5670883	5670983
dd_Smes_g4_9	5801523	5801623
dd_Smes_g4_9	5872029	5872129
dd_Smes_g4_9	6910754	6910854
dd_Smes_g4_9	6927919	6928019
dd_Smes_g4_9	7163353	7163453
dd_Smes_g4_9	7214069	7214169
dd_Smes_g4_9	7561124	7561224
dd_Smes_g4_9	8824550	8824650
dd_Smes_g4_9	9370550	9370650
dd_Smes_g4_9	9437701	9437801
dd_Smes_g4_90	42434	42534
dd_Smes_g4_90	2792181	2792281
dd_Smes_g4_90	2793888	2793988
dd_Smes_g4_92	913520	913620
dd_Smes_g4_92	2042280	2042380
dd_Smes_g4_92	2147283	2147383
dd_Smes_g4_92	2665180	2665280
dd_Smes_g4_92	2668149	2668249
dd_Smes_g4_92	2671327	2671427
dd_Smes_g4_92	2672993	2673093
dd_Smes_g4_92	2689061	2689161
dd_Smes_g4_93	1780	1880
dd_Smes_g4_93	713943	714043
dd_Smes_g4_93	719989	720089
dd_Smes_g4_93	721559	721659
dd_Smes_g4_93	812116	812216
dd_Smes_g4_93	1031273	1031373
dd_Smes_g4_93	1307792	1307892
dd_Smes_g4_93	1307904	1308004
dd_Smes_g4_93	1464193	1464293
dd_Smes_g4_94	864054	864154
dd_Smes_g4_94	871809	871909
dd_Smes_g4_94	882627	882727
dd_Smes_g4_94	887566	887666
dd_Smes_g4_94	892738	892838
dd_Smes_g4_94	932652	932752
dd_Smes_g4_94	937909	938009
dd_Smes_g4_94	1373704	1373804
dd_Smes_g4_94	1373968	1374068
dd_Smes_g4_94	1432712	1432812
dd_Smes_g4_94	1433292	1433392
dd_Smes_g4_94	1445532	1445632
dd_Smes_g4_94	1446104	1446204
dd_Smes_g4_94	1473365	1473465
dd_Smes_g4_94	1533097	1533197
dd_Smes_g4_94	1538236	1538336
dd_Smes_g4_94	2541534	2541634
dd_Smes_g4_94	2565186	2565286
dd_Smes_g4_94	2613864	2613964
dd_Smes_g4_94	2614469	2614569
dd_Smes_g4_95	1252591	1252691
dd_Smes_g4_96	1875060	1875160
dd_Smes_g4_97	577715	577815
dd_Smes_g4_97	1546765	1546865
dd_Smes_g4_97	1618383	1618483
dd_Smes_g4_97	1620351	1620451
dd_Smes_g4_97	2486699	2486799
dd_Smes_g4_98	2278615	2278715
dd_Smes_g4_99	1878074	1878174
dd_Smes_g4_99	2288695	2288795
dd_Smes_g4_99	2289269	2289369
dd_Smes_g4_99	2311372	2311472
