## Supplemental Table 2 for "Genomic analyses reveal FoxG as an upstream regulator of *wnt1* required for posterior identity specification in planarians"

### Sheet: Dif Expressed
logFC	adj.P.Val	Genome ID	cond_1	cond_2	gene_name		Transcriptome ID	human homolog
-1.38595833902877	0.020571930051724	SMESG000034856.1	Wnt.0	Ctrl.0	ZNFX1	ZNFX1	dd_Smed_v6_10633_0_1,dd_Smed_v6_10633_0_2,dd_Smed_v6_10633_0_3,dd_Smed_v6_10633_0_4	ZNFX1
-1.33098853830117	0.0361945052316626	SMESG000034891.1	Wnt.0	Ctrl.0	ZNFX1	ZNFX1	dd_Smed_v6_10633_0_1,dd_Smed_v6_10633_0_2,dd_Smed_v6_10633_0_3,dd_Smed_v6_10633_0_4	ZNFX1
-1.27809650630827	0.0361945052316626	SMESG000049128.1	Wnt.0	Ctrl.0	MS3_02933	NA - long sequence without hit	dd_Smed_v6_10748_0_1	NA
-1.27414171364867	0.0222262956471203	SMESG000081218.1	Wnt.0	Ctrl.0	ZNFX1	ZNFX1	dd_Smed_v6_11824_0_1	ZNFX1
-1.04699185783813	0.0222262956471203	SMESG000033480.1	Wnt.0	Ctrl.0	NA	FEN-like PIN domains of FAM120B (family with sequence similarity 120B) and related proteins	dd_Smed_v6_6743_0_1,dd_Smed_v6_6743_0_2	NA
-0.919474403727862	0.0361945052316626	SMESG000014858.1	Wnt.0	Ctrl.0	DHX58	retonoic acid -inducible protein (dugesia)	dd_Smed_v6_3742_0_1,dd_Smed_v6_3742_0_2	DDX58,IFIH1
-0.838309593250152	0.020571930051724	SMESG000001486.1	Wnt.0	Ctrl.0	NA	PIN (PilT N terminus) domain	dd_Smed_v6_1671_0_2	NA
-0.779043247350427	0.0361945052316626	SMESG000047510.1	Wnt.0	Ctrl.0	NA	ZNFX1	dd_Smed_v6_8762_0_1	ZNFX1
-0.633456051584457	0.0361945052316626	SMESG000057458.1	Wnt.0	Ctrl.0	NA	IGFALS	dd_Smed_v6_6669_0_1,dd_Smed_v6_6669_0_2	IGFALS
-1.37909510982015	0.00597174247069888	SMESG000049128.1	Wnt.24	Ctrl.24	MS3_02933	NA - long sequence without hit	dd_Smed_v6_10748_0_1	NA
-1.35830052059181	0.0300403435147198	SMESG000002021.1	Wnt.24	Ctrl.24	NA	NA	dd_Smed_v6_10929_0_2	NA
-1.31282344108929	0.013364602990825	SMESG000034891.1	Wnt.24	Ctrl.24	ZNFX1	ZNFX1	dd_Smed_v6_10633_0_1,dd_Smed_v6_10633_0_2,dd_Smed_v6_10633_0_3,dd_Smed_v6_10633_0_4	ZNFX1
-1.28425117659684	0.0492053025523236	SMESG000034868.1	Wnt.24	Ctrl.24	ZNFX1	ZNFX1	dd_Smed_v6_10633_0_1,dd_Smed_v6_10633_0_2,dd_Smed_v6_10633_0_3,dd_Smed_v6_10633_0_4	ZNFX1
-1.26375615875681	0.02278723028355	SMESG000002022.1	Wnt.24	Ctrl.24	NA	NA	NA	NA
-1.24921616889654	0.0374177336848885	SMESG000002216.1	Wnt.24	Ctrl.24	MX	NA	dd_Smed_v6_3169_0_1	DNM3,MX2
-1.22212946774263	0.00191997341462201	SMESG000002011.1	Wnt.24	Ctrl.24	MX2	myxovirus resistance	NA	MX2
-1.16543631004074	0.013364602990825	SMESG000034856.1	Wnt.24	Ctrl.24	ZNFX1	ZNFX1	dd_Smed_v6_10633_0_1,dd_Smed_v6_10633_0_2,dd_Smed_v6_10633_0_3,dd_Smed_v6_10633_0_4	ZNFX1
-1.06309845284074	0.0295301785541704	SMESG000014122.1	Wnt.24	Ctrl.24	STAT6	STAT5A	dd_Smed_v6_7128_0_1	STAT5A
-1.04057506500634	0.00598526797998734	SMESG000033480.1	Wnt.24	Ctrl.24	NA	FEN-like PIN domains of FAM120B (family with sequence similarity 120B) and related proteins	dd_Smed_v6_6743_0_1,dd_Smed_v6_6743_0_2	NA
-1.03009329977319	0.0357797129835503	SMESG000081218.1	Wnt.24	Ctrl.24	ZNFX1	ZNFX1	dd_Smed_v6_11824_0_1	ZNFX1
-0.96495048871418	0.0476472148603475	SMESG000043533.1	Wnt.24	Ctrl.24	DVIR\GJ18758	Smed-TNF receptor associated factor-2	dd_Smed_v6_12718_0_1	NA
-0.686830982639051	0.0476472148603475	SMESG000047510.1	Wnt.24	Ctrl.24	NA	ZNFX1	dd_Smed_v6_8762_0_1	ZNFX1
-0.681771289363065	0.0492053025523236	SMESG000014877.1	Wnt.24	Ctrl.24	DHX58	retonoic acid -inducible protein (dugesia)	dd_Smed_v6_3742_0_1,dd_Smed_v6_3742_0_2	DDX58
-0.563275424377189	0.0357797129835503	SMESG000057458.1	Wnt.24	Ctrl.24	NA	IGFALS	dd_Smed_v6_6669_0_1,dd_Smed_v6_6669_0_2	IGFALS
-1.67475081205927	0.0205888103603254	SMESG000024191.1	Wnt.48	Ctrl.48	WNT1	Wnt1	dd_Smed_v6_28398_0_1	WNT1
-1.27129922350708	0.0205888103603254	SMESG000004519.1	Wnt.48	Ctrl.48	NA	Fz4	dd_Smed_v6_11650_0_1	FZD10
-1.19862519410108	0.0469392587952094	SMESG000029156.1	Wnt.48	Ctrl.48	NGFR	tr5_12233 (kerstin) - Death Domain Superfamily of protein-protein interaction domains	dd_Smed_v6_13065_0_1	NA
-1.09002047349418	0.0489541716668655	SMESG000034891.1	Wnt.48	Ctrl.48	ZNFX1		dd_Smed_v6_10633_0_1,dd_Smed_v6_10633_0_2,dd_Smed_v6_10633_0_3,dd_Smed_v6_10633_0_4	ZNFX1
-1.08055028522091	0.0183042213747665	SMESG000023227.1	Wnt.48	Ctrl.48	SP3	Sp5	dd_Smed_v6_7824_0_1	SP3
-1.04902654795941	0.0271122296276585	SMESG000034856.1	Wnt.48	Ctrl.48	ZNFX1		dd_Smed_v6_10633_0_1,dd_Smed_v6_10633_0_2,dd_Smed_v6_10633_0_3,dd_Smed_v6_10633_0_4	ZNFX1
-1.9643713963871	0.0079436228378263	SMESG000004222.1	Wnt.48	Ctrl.48	NOTUM	Notum	dd_Smed_v6_24180_0_1	NOTUM
-1.5138243541489	0.0489541716668655	SMESG000022667.1	Wnt.48	Ctrl.48	MS3_00445	Lox5a	dd_Smed_v6_13919_0_1,dd_Smed_v6_16227_0_1	HOXB7
-0.946075107361419	0.0200230698833728	SMESG000005930.1	Wnt.48	Ctrl.48	NA	Wnt11-1	dd_Smed_v6_14391_0_1	WNT4
-0.885490093238136	0.033945411230034	SMESG000008973.1	Wnt.48	Ctrl.48	T265_00957	Tsh	dd_Smed_v6_9287_0_1	TSHZ3
-0.874762829611558	0.0271122296276585	SMESG000002011.1	Wnt.48	Ctrl.48	MX2		NA	MX2
-0.859364269972181	0.0271122296276585	SMESG000033480.1	Wnt.48	Ctrl.48	NA	FEN-like PIN domains of FAM120B (family with sequence similarity 120B) and related proteins	dd_Smed_v6_6743_0_1,dd_Smed_v6_6743_0_2	NA
-0.749809767554055	0.0489541716668655	SMESG000025925.1	Wnt.48	Ctrl.48	NA	AxinB	dd_Smed_v6_5531_0_1,dd_Smed_v6_5818_0_1	AXIN1
-0.732598563354834	0.0348833805158205	SMESG000034905.1	Wnt.48	Ctrl.48	ZNFX1		dd_Smed_v6_2581_0_1	ZNFX1
-0.688616527424565	0.0285574583518882	SMESG000075721.1	Wnt.48	Ctrl.48	NA	Kinesin	dd_Smed_v6_11799_0_1	NA
-3.13727034729422	0.019150675814534	SMESG000024473.1	Wnt.72	Ctrl.72	NA		dd_Smed_v6_574_0_1	NA
-3.05048911397937	0.0219540518349746	SMESG000012690.1	Wnt.72	Ctrl.72	NA		dd_Smed_v6_55_0_1	NA
-2.88914271063153	0.0438404371750339	SMESG000020007.1	Wnt.72	Ctrl.72	NA		NA	NA
-2.59791306833855	0.0285931936280304	SMESG000012701.1	Wnt.72	Ctrl.72	NA		dd_Smed_v6_55_0_1	NA
-2.48817832045926	0.0328185180084301	SMESG000019997.1	Wnt.72	Ctrl.72	NA		dd_Smed_v6_517_0_1	NA
-2.31669556691977	0.0268477140339574	SMESG000024478.1	Wnt.72	Ctrl.72	NA		dd_Smed_v6_574_0_1	NA
-2.10875642892328	0.00269904165282547	SMESG000022667.1	Wnt.72	Ctrl.72	MS3_00445	Lox5a	dd_Smed_v6_13919_0_1,dd_Smed_v6_16227_0_1	HOXB7
-2.10862999406587	0.00269904165282547	SMESG000024191.1	Wnt.72	Ctrl.72	WNT1	Wnt1	dd_Smed_v6_28398_0_1	WNT1
-1.96959231399055	0.0305970348075719	SMESG000029574.1	Wnt.72	Ctrl.72	NA		dd_Smed_v6_135_0_1	NA
-1.96002084365452	0.0489858965793512	SMESG000056439.1	Wnt.72	Ctrl.72	NA		NA	NA
-1.75208665645272	0.0235758183101178	SMESG000057720.1	Wnt.72	Ctrl.72	NA		dd_Smed_v6_34946_0_1	NA
-1.72924585623211	0.0328185180084301	SMESG000018453.1	Wnt.72	Ctrl.72	PLG	plasminogen	dd_Smed_v6_23420_0_1	PLG
-1.70855108942789	0.0169091393691611	SMESG000065075.1	Wnt.72	Ctrl.72	NA		dd_Smed_v6_102_0_1	NA
-1.58326214724297	0.0242324755884513	SMESG000067874.1	Wnt.72	Ctrl.72	NA		NA	NA
-1.57060526481258	0.0436855446974428	SMESG000043419.1	Wnt.72	Ctrl.72	NA		dd_Smed_v6_644_0_1	NA
-1.55474497720784	0.0403855348403666	SMESG000050785.1	Wnt.72	Ctrl.72	NA		NA	NA
-1.54576788367003	0.0455012410670143	SMESG000043420.1	Wnt.72	Ctrl.72	NA		dd_Smed_v6_460_0_1	NA
-1.54041306152128	0.00269904165282547	SMESG000044469.1	Wnt.72	Ctrl.72	HOXC6	Hox4b	dd_Smed_v6_2442_0_1	HOXC4
-1.52135083981018	0.0260140141135672	SMESG000021386.1	Wnt.72	Ctrl.72	NA		NA	NA
-1.45699389773574	0.0166995592740142	SMESG000067873.1	Wnt.72	Ctrl.72	NA		NA	NA
-1.45561250240279	0.0293774698532281	SMESG000078263.1	Wnt.72	Ctrl.72	NA		dd_Smed_v6_17303_0_1	NA
-1.43256325500186	0.0268477140339574	SMESG000027529.1	Wnt.72	Ctrl.72	NA		dd_Smed_v6_9204_0_1,dd_Smed_v6_9204_0_2	NA
-1.42718083671796	0.0242324755884513	SMESG000008996.1	Wnt.72	Ctrl.72	NA		dd_Smed_v6_18537_0_1,dd_Smed_v6_18537_0_2,dd_Smed_v6_18537_0_3	NA
-1.42607287807026	0.0108782173002653	SMESG000022668.1	Wnt.72	Ctrl.72	HOXC12	Post2c	dd_Smed_v6_12467_0_1	HOXD9
-1.42230845141177	0.0200688006765503	SMESG000019979.1	Wnt.72	Ctrl.72	NA		dd_Smed_v6_12619_0_1	NA
-1.41684802020119	0.0171586152614699	SMESG000051996.1	Wnt.72	Ctrl.72	NA		dd_Smed_v6_2723_0_1,dd_Smed_v6_2723_0_2	NA
-1.39668037453989	0.000760265055169502	SMESG000023227.1	Wnt.72	Ctrl.72	SP3	Sp5	dd_Smed_v6_7824_0_1	SP3
-1.37359133725319	0.0166995592740142	SMESG000063517.1	Wnt.72	Ctrl.72	CP1		NA	CTSL
-1.34786507150962	0.0272914973125901	SMESG000034754.1	Wnt.72	Ctrl.72	PGD		NA	PGD
-1.34139367510459	0.0495851298688942	SMESG000065348.1	Wnt.72	Ctrl.72	NA		dd_Smed_v6_1320_0_1	NA
-1.33295065465367	0.0363763899083048	SMESG000078157.1	Wnt.72	Ctrl.72	NA		dd_Smed_v6_3434_0_1	NA
-1.30515410379653	0.0139191072283672	SMESG000074928.1	Wnt.72	Ctrl.72	ISCW_ISCW004707	Wnt11-2	dd_Smed_v6_16209_0_1	WNT4
-1.30504361976233	0.0407865054496179	SMESG000037574.1	Wnt.72	Ctrl.72	NA		dd_Smed_v6_288_0_1	NA
-1.29938485795292	0.0145608715738755	SMESG000063621.1	Wnt.72	Ctrl.72	UBC		dd_Smed_v6_3286_0_20	UBC
-1.29457871268542	0.0309634100435584	SMESG000067658.1	Wnt.72	Ctrl.72	NA		dd_Smed_v6_21_0_1	NA
-1.28956081749782	0.0174246008291205	SMESG000045177.1	Wnt.72	Ctrl.72	NA		dd_Smed_v6_12548_0_1	NA
-1.28746685767014	0.0331233465785066	SMESG000013501.1	Wnt.72	Ctrl.72	NA		NA	NA
-1.28198179014718	0.026589379478319	SMESG000020039.1	Wnt.72	Ctrl.72	NA		dd_Smed_v6_14891_0_1	NA
-1.28129505194586	0.00693329725441846	SMESG000004519.1	Wnt.72	Ctrl.72	NA	Fz4	dd_Smed_v6_11650_0_1	FZD10
-1.27777989782769	0.0309634100435584	SMESG000002221.1	Wnt.72	Ctrl.72	NA		NA	NA
-1.27043725820423	0.0405404946419388	SMESG000062999.1	Wnt.72	Ctrl.72	NA		dd_Smed_v6_3686_0_1	NA
-1.25299286450841	0.0437076523840686	SMESG000028927.1	Wnt.72	Ctrl.72	NA		NA	NA
-1.24087425522308	0.0224139902664523	SMESG000014992.1	Wnt.72	Ctrl.72	NA		dd_Smed_v6_3912_0_1	NA
-1.23352783959692	0.0304195159036052	SMESG000054106.1	Wnt.72	Ctrl.72	NA		dd_Smed_v6_1782_0_1	NA
-1.23239823252492	0.035576191704571	SMESG000074896.1	Wnt.72	Ctrl.72	BARHL2	barh (homeobox)	dd_Smed_v6_18719_0_1	BARHL2
-1.18661284557003	0.047117590476687	SMESG000071520.1	Wnt.72	Ctrl.72	NA		dd_Smed_v6_7997_1_1,dd_Smed_v6_7997_1_10,dd_Smed_v6_7997_1_11,dd_Smed_v6_7997_1_12,dd_Smed_v6_7997_1_13,dd_Smed_v6_7997_1_14,dd_Smed_v6_7997_1_15,dd_Smed_v6_7997_1_16,dd_Smed_v6_7997_1_17,dd_Smed_v6_7997_1_18,dd_Smed_v6_7997_1_19,dd_Smed_v6_7997_1_2,dd_Smed_v6_7997_1_20,dd_Smed_v6_7997_1_22,dd_Smed_v6_7997_1_23,dd_Smed_v6_7997_1_24,dd_Smed_v6_7997_1_25,dd_Smed_v6_7997_1_26,dd_Smed_v6_7997_1_27,dd_Smed_v6_7997_1_28,dd_Smed_v6_7997_1_29,dd_Smed_v6_7997_1_3,dd_Smed_v6_7997_1_39,dd_Smed_v6_7997_1_4,dd_Smed_v6_7997_1_40,dd_Smed_v6_7997_1_5,dd_Smed_v6_7997_1_6,dd_Smed_v6_7997_1_7,dd_Smed_v6_7997_1_8,dd_Smed_v6_7997_1_9	NA
-1.18241203021966	0.0181183001068098	SMESG000053987.1	Wnt.72	Ctrl.72	NA		NA	NA
-1.15164915358336	0.0377647941567776	SMESG000042253.1	Wnt.72	Ctrl.72	NA		dd_Smed_v6_13413_0_1	NA
-1.15137471633166	0.035750552159301	SMESG000016778.1	Wnt.72	Ctrl.72	UBB		dd_Smed_v6_422_0_1	NA
-1.14860343633491	0.0113899671972379	SMESG000015791.1	Wnt.72	Ctrl.72	MS3_01752		dd_Smed_v6_4026_0_1,dd_Smed_v6_4026_0_2	TDG
-1.14754025257258	0.0193928296074527	SMESG000031090.1	Wnt.72	Ctrl.72	NA		dd_Smed_v6_2258_0_1	NA
-1.14171862073281	0.0309634100435584	SMESG000027544.1	Wnt.72	Ctrl.72	NA		dd_Smed_v6_9482_0_1	NA
-1.13496086559608	0.0414921951361014	SMESG000019461.1	Wnt.72	Ctrl.72	NA		NA	NA
-1.13469207715051	0.0243091633202805	SMESG000002557.1	Wnt.72	Ctrl.72	MS3_05320	Smed-col4-5	dd_Smed_v6_7811_0_1	COL4A2
-1.13205896601521	0.0431484565004152	SMESG000016302.1	Wnt.72	Ctrl.72	NA		dd_Smed_v6_8936_0_1,dd_Smed_v6_8936_0_2	NA
-1.12574346693058	0.0372685916972922	SMESG000010972.1	Wnt.72	Ctrl.72	NA		dd_Smed_v6_3772_0_1,dd_Smed_v6_3772_0_2	SNRPC
-1.12407434848317	0.0350752717828778	SMESG000040616.1	Wnt.72	Ctrl.72	GM9763		dd_Smed_v6_277_0_1	UQCRH
-1.11518272488985	0.0224139902664523	SMESG000002023.1	Wnt.72	Ctrl.72	MX2		NA	MX2
-1.11303581426992	0.0374889322143548	SMESG000016766.1	Wnt.72	Ctrl.72	MS3_01602	Smed-col4-3	dd_Smed_v6_2337_0_1	COL24A1
-1.11127933588685	0.0293824038836541	SMESG000024910.1	Wnt.72	Ctrl.72	NA		NA	NA
-1.11063480408774	0.0339587974486688	SMESG000014551.1	Wnt.72	Ctrl.72	NA		NA	NA
-1.10961133621866	0.0299289839366122	SMESG000049195.1	Wnt.72	Ctrl.72	NA		dd_Smed_v6_768_0_1,dd_Smed_v6_768_0_2	NA
-1.10892546261763	0.0166995592740142	SMESG000000411.1	Wnt.72	Ctrl.72	NA		NA	NA
-1.10842572170639	0.0274391749042957	SMESG000025889.1	Wnt.72	Ctrl.72	NA		dd_Smed_v6_17_0_1	NA
-1.09554419066918	0.0359124678715618	SMESG000025651.1	Wnt.72	Ctrl.72	NA		NA	NA
-1.09482510459435	0.0255918651498341	SMESG000043009.1	Wnt.72	Ctrl.72	CG8188		dd_Smed_v6_7621_0_1	UBE2S
-1.09168384222012	0.0224139902664523	SMESG000080985.1	Wnt.72	Ctrl.72	NA		dd_Smed_v6_7288_0_1	NA
-1.08593304648851	0.0489036656213166	SMESG000072807.1	Wnt.72	Ctrl.72	DANA\GF16990		dd_Smed_v6_51_1_1	ASTL
-1.07407551187558	0.0242324755884513	SMESG000004222.1	Wnt.72	Ctrl.72	NOTUM	Notum	dd_Smed_v6_24180_0_1	NOTUM
-1.07391750432271	0.0139191072283672	SMESG000031290.1	Wnt.72	Ctrl.72	NA		dd_Smed_v6_4279_0_1	NA
-1.07219829315451	0.0139191072283672	SMESG000009290.1	Wnt.72	Ctrl.72	NA		dd_Smed_v6_815_0_1	NA
-1.06721802756398	0.0332930669748728	SMESG000021729.1	Wnt.72	Ctrl.72	DERE\GG25042	Smed-col4-2	dd_Smed_v6_2197_0_1	COL4A2
-1.06580969762423	0.0411033695045225	SMESG000013430.1	Wnt.72	Ctrl.72	MS3_11446	pou (homeobox) pit	dd_Smed_v6_15555_0_1	POU4F3
-1.06156073153884	0.0355563435207495	SMESG000064133.1	Wnt.72	Ctrl.72	NA		dd_Smed_v6_5943_0_1	NA
-1.06094258709718	0.0240532600023808	SMESG000081078.1	Wnt.72	Ctrl.72	NA		dd_Smed_v6_1525_0_1	NA
-1.05748773560218	0.035559093248018	SMESG000072142.1	Wnt.72	Ctrl.72	NA		dd_Smed_v6_1267_0_1	NA
-1.05465891415789	0.0270053022805213	SMESG000034282.1	Wnt.72	Ctrl.72	MS3_09443		dd_Smed_v6_3977_0_1	SNAP25
-1.05438025033858	0.0479230834215192	SMESG000002071.1	Wnt.72	Ctrl.72	MS3_08290	Troponin I	dd_Smed_v6_323_0_1,dd_Smed_v6_323_0_2	TNNI2
-1.04314774013701	0.0175431747716173	SMESG000049716.1	Wnt.72	Ctrl.72	CTSV		dd_Smed_v6_582_0_1	CTSV
-1.04279501497649	0.023649824958831	SMESG000033553.1	Wnt.72	Ctrl.72	PRPF8		dd_Smed_v6_2504_0_1	PRPF8
-1.04171496962629	0.0435405211216717	SMESG000074861.1	Wnt.72	Ctrl.72	ATPIF1		dd_Smed_v6_1438_0_1	ATPIF1
-1.03675991945831	0.0338547147391802	SMESG000036565.1	Wnt.72	Ctrl.72	NA		dd_Smed_v6_4963_0_1	NA
-1.03576671133917	0.0254330824682404	SMESG000050443.1	Wnt.72	Ctrl.72	PI16	core glycoprotein	dd_Smed_v6_2187_0_1	CRISP3
-1.03488641317579	0.0272914973125901	SMESG000038117.1	Wnt.72	Ctrl.72	SHARPIN		dd_Smed_v6_3486_0_1	RBCK1
-1.03228122315735	0.0328185180084301	SMESG000066271.1	Wnt.72	Ctrl.72	CLEC2D		dd_Smed_v6_2649_0_1,dd_Smed_v6_2649_0_2	NA
-1.03076516078433	0.0274921631858767	SMESG000058066.1	Wnt.72	Ctrl.72	CRE-CEY-1		dd_Smed_v6_52_0_1	YBX1
-1.02932374661459	0.0318959223507691	SMESG000009918.1	Wnt.72	Ctrl.72	NA		dd_Smed_v6_2048_0_1	NA
-1.02743226721929	0.0224139902664523	SMESG000020232.1	Wnt.72	Ctrl.72	FAF2		dd_Smed_v6_2403_0_1	FAF2
-1.02636759403184	0.0387907984927074	SMESG000063825.1	Wnt.72	Ctrl.72	VIMP		dd_Smed_v6_569_0_1	VIMP
-1.02533614866141	0.0369382338822024	SMESG000026492.1	Wnt.72	Ctrl.72	TLK2		dd_Smed_v6_24862_0_1	TLK1
-1.02471924193459	0.0152824596683107	SMESG000066725.1	Wnt.72	Ctrl.72	SOX102F	Smed-soxP5	dd_Smed_v6_9050_0_1	SOX5
-1.02162794371711	0.0272390478451389	SMESG000074600.1	Wnt.72	Ctrl.72	MS3_09279		dd_Smed_v6_6219_0_1	ARID1B
-1.02061961582074	0.0242324755884513	SMESG000072057.1	Wnt.72	Ctrl.72	TRAF2		dd_Smed_v6_6054_0_1,dd_Smed_v6_6054_0_2,dd_Smed_v6_6054_0_3	NA
-1.00937994275848	0.0495568908287708	SMESG000049512.1	Wnt.72	Ctrl.72	MS3_08366		dd_Smed_v6_373_0_1	CSRP1
-1.00504106427879	0.0483417930491949	SMESG000050444.1	Wnt.72	Ctrl.72	PI16		dd_Smed_v6_2187_0_1	CRISP2
-3.0028661896583	0.0487490878933314	SMESG000012688.1	Wnt.72	Ctrl.72	NA		dd_Smed_v6_55_0_1	NA
-2.8843357785645	0.0428258500663169	SMESG000027528.1	Wnt.72	Ctrl.72	NA		dd_Smed_v6_36283_0_1	NA
-2.1060674119448	0.0142244374060643	SMESG000015861.1	Wnt.72	Ctrl.72	NA		dd_Smed_v6_10783_0_1	NA
-1.7752626112132	0.0338393782772129	SMESG000024476.1	Wnt.72	Ctrl.72	NA		NA	NA
-1.5133032210555	0.0468069937625758	SMESG000019978.1	Wnt.72	Ctrl.72	NA		NA	NA
-1.2225262870487	0.033546548677642	SMESG000074929.1	Wnt.72	Ctrl.72	IF4E		dd_Smed_v6_20535_0_1	EIF4E1B
-1.1541722422573	0.0320592264107012	SMESG000052764.1	Wnt.72	Ctrl.72	NA		dd_Smed_v6_3383_0_1	ARF1
-1.1112809942186	0.0438049366959819	SMESG000037137.1	Wnt.72	Ctrl.72	NA		dd_Smed_v6_1632_0_1	NA
-1.0969117097846	0.0101770352790491	SMESG000049663.1	Wnt.72	Ctrl.72	TRAF3		dd_Smed_v6_3528_0_1,dd_Smed_v6_490_0_1,dd_Smed_v6_490_0_10,dd_Smed_v6_490_0_11,dd_Smed_v6_490_0_13,dd_Smed_v6_490_0_14,dd_Smed_v6_490_0_2,dd_Smed_v6_490_0_3,dd_Smed_v6_490_0_4,dd_Smed_v6_490_0_6,dd_Smed_v6_9170_0_7	NA
-1.0621114255387	0.0272914973125901	SMESG000002154.1	Wnt.72	Ctrl.72	LASP1		dd_Smed_v6_1218_0_1	LASP1
-1.0457744681442	0.0400832162809168	SMESG000026652.1	Wnt.72	Ctrl.72	NA		dd_Smed_v6_4650_0_1	PSIP1
-1.0237366103301	0.0268477140339574	SMESG000014374.1	Wnt.72	Ctrl.72	MS3_05614		dd_Smed_v6_1970_0_1	NCALD
-1.0144646658469	0.046193229735929	SMESG000011025.1	Wnt.72	Ctrl.72	F751_2456		dd_Smed_v6_2765_0_1	FKBP2
-1.264497105107	0.0139191072283672	SMESG000070004.1	Wnt.72	Ctrl.72	NA		NA	NA
-0.998479201636247	0.019239675007489	SMESG000029703.1	Wnt.72	Ctrl.72	NA		dd_Smed_v6_1243_0_5	NA
-0.99679419023211	0.0139191072283672	SMESG000040141.1	Wnt.72	Ctrl.72	TCM_043066		dd_Smed_v6_2532_0_1	NFYB
-0.995400797111572	0.0462226119114307	SMESG000000229.1	Wnt.72	Ctrl.72	GS2		dd_Smed_v6_646_0_1	GLUL
-0.995000223438172	0.0292949725953378	SMESG000036897.1	Wnt.72	Ctrl.72	MS3_05731		dd_Smed_v6_5026_0_1	WBP11
-0.993850186836479	0.00269904165282547	SMESG000021620.1	Wnt.72	Ctrl.72	PDZRN4		dd_Smed_v6_5781_0_1,dd_Smed_v6_5781_0_2	PDZD4
-0.993355366547385	0.0139191072283672	SMESG000049200.1	Wnt.72	Ctrl.72	PTPRG		dd_Smed_v6_2457_0_1,dd_Smed_v6_768_0_1,dd_Smed_v6_768_0_2	PTPRG
-0.993160243803933	0.0359124678715618	SMESG000010456.1	Wnt.72	Ctrl.72	T265_08090		dd_Smed_v6_1968_2_1,dd_Smed_v6_1968_2_2,dd_Smed_v6_1968_2_3	SH2D5
-0.992852518697267	0.028689456822781	SMESG000005487.1	Wnt.72	Ctrl.72	TUBA3A		dd_Smed_v6_38_0_1,dd_Smed_v6_38_0_2	TUBA3D
-0.992115340146554	0.0046892495138259	SMESG000071791.1	Wnt.72	Ctrl.72	AGGF1		dd_Smed_v6_5707_0_1	AGGF1
-0.986625116604777	0.0321185420186714	SMESG000043329.1	Wnt.72	Ctrl.72	NA		dd_Smed_v6_3738_0_1	NA
-0.985182439611248	0.035750552159301	SMESG000026762.1	Wnt.72	Ctrl.72	NA		dd_Smed_v6_47555_0_1,dd_Smed_v6_76951_0_1,dd_Smed_v6_81332_0_1	KIF3A,KIFC3
-0.98484358693663	0.0174246008291205	SMESG000043802.1	Wnt.72	Ctrl.72	PLSCR1		dd_Smed_v6_2582_0_5,dd_Smed_v6_4899_0_1,dd_Smed_v6_7024_1_1	PLSCR1
-0.98315209893422	0.041915785358863	SMESG000049722.1	Wnt.72	Ctrl.72	NA	Cathepsin L2	dd_Smed_v6_175_0_1	CTSV
-0.982799971573376	0.0317930548682006	SMESG000055023.1	Wnt.72	Ctrl.72	MS3_03243		dd_Smed_v6_2492_0_1	KLKB1
-0.981649432307821	0.0369382338822024	SMESG000025209.1	Wnt.72	Ctrl.72	MS3_04920		dd_Smed_v6_198_0_1	CELA1
-0.980069087589256	0.0287707811636133	SMESG000069780.1	Wnt.72	Ctrl.72	NA		dd_Smed_v6_12876_0_1	NA
-0.977656666698357	0.0371005623215431	SMESG000066546.1	Wnt.72	Ctrl.72	MS3_05320	Smed-col4-4	dd_Smed_v6_2500_0_1	COL24A1
-0.975558856581805	0.0350752717828778	SMESG000009969.1	Wnt.72	Ctrl.72	AAEL_AAEL001428		dd_Smed_v6_22479_0_1	HEY2
-0.972948623586421	0.01481635043804	SMESG000074461.1	Wnt.72	Ctrl.72	NA	EIF4G	dd_Smed_v6_2612_0_2,dd_Smed_v6_3367_0_1,dd_Smed_v6_3367_0_2	NA
-0.966314363121437	0.0368560860017487	SMESG000026642.1	Wnt.72	Ctrl.72	NA		dd_Smed_v6_2657_0_1,dd_Smed_v6_2657_0_2	NA
-0.958790930872443	0.0371254528762836	SMESG000002004.1	Wnt.72	Ctrl.72	MX2		dd_Smed_v6_3169_0_1	DNM3,MX2
-0.956373841689236	0.00693329725441846	SMESG000032417.1	Wnt.72	Ctrl.72	PYGO1		dd_Smed_v6_6971_0_1	NA
-0.955343982804888	0.0287707811636133	SMESG000049194.1	Wnt.72	Ctrl.72	NA		dd_Smed_v6_768_0_1,dd_Smed_v6_768_0_2	NA
-0.954816900517501	0.0292949725953378	SMESG000072174.1	Wnt.72	Ctrl.72	PPP1R16B		dd_Smed_v6_5403_0_1	PPP1R16B
-0.95119668570829	0.0318959223507691	SMESG000044479.1	Wnt.72	Ctrl.72	NA		dd_Smed_v6_2712_3_12,dd_Smed_v6_2712_3_16,dd_Smed_v6_2712_3_17,dd_Smed_v6_2712_3_19	NA
-0.951087734723837	0.0169091393691611	SMESG000013315.1	Wnt.72	Ctrl.72	SMARCC2		dd_Smed_v6_1804_0_1	SMARCC2
-0.949004584702799	0.047117590476687	SMESG000017115.1	Wnt.72	Ctrl.72	MS3_03872		dd_Smed_v6_4479_1_1	NA
-0.948129523113227	0.0332930669748728	SMESG000065125.1	Wnt.72	Ctrl.72	DAZAP2-LIKE		dd_Smed_v6_2852_0_1	NA
-0.94734387087983	0.0399093788692525	SMESG000047315.1	Wnt.72	Ctrl.72	NA		dd_Smed_v6_5128_0_1	NA
-0.946853092486841	0.0445174348698993	SMESG000030828.1	Wnt.72	Ctrl.72	MS3_08904		dd_Smed_v6_880_0_1	TSTD1
-0.946452788138711	0.0301177268732877	SMESG000009892.1	Wnt.72	Ctrl.72	CDC42SE2		dd_Smed_v6_2418_0_1	NA
-0.941565001352589	0.0471742871212971	SMESG000072006.1	Wnt.72	Ctrl.72	NA		dd_Smed_v6_6131_0_1	NA
-0.939355211581135	0.0233803992437203	SMESG000021608.1	Wnt.72	Ctrl.72	NA		dd_Smed_v6_2260_0_1	NA
-0.937832596096982	0.0219908436776188	SMESG000059698.1	Wnt.72	Ctrl.72	NA		dd_Smed_v6_188_0_1	NA
-0.936717111175797	0.0315853464313241	SMESG000010278.1	Wnt.72	Ctrl.72	NA	rnf43	dd_Smed_v6_2844_0_1,dd_Smed_v6_4088_0_1	RNF38
-0.935219493012687	0.0320592264107012	SMESG000055046.1	Wnt.72	Ctrl.72	CDK11A		dd_Smed_v6_9430_0_1	CDK11B
-0.934119843567849	0.0317960306486844	SMESG000061090.1	Wnt.72	Ctrl.72	NA		dd_Smed_v6_1300_0_1,dd_Smed_v6_1300_0_2	NA
-0.932943749332047	0.0492644440001467	SMESG000019746.1	Wnt.72	Ctrl.72	LQFR		dd_Smed_v6_1065_0_1	CLINT1
-0.932043919175629	0.0482202683071918	SMESG000049496.1	Wnt.72	Ctrl.72	CG13375		dd_Smed_v6_15091_0_1	RASD1
-0.930312285786924	0.0430269946733828	SMESG000043852.1	Wnt.72	Ctrl.72	NA		dd_Smed_v6_1483_0_1	NA
-0.929899582090331	0.0322648492165883	SMESG000074445.1	Wnt.72	Ctrl.72	KIAA1429		dd_Smed_v6_4676_0_1	KIAA1429
-0.929267587981258	0.0186646012131507	SMESG000014803.1	Wnt.72	Ctrl.72	TRAF6		NA	NA
-0.928017301420007	0.035750552159301	SMESG000001252.1	Wnt.72	Ctrl.72	TGT		dd_Smed_v6_11928_0_1	QTRT1
-0.927848656877178	0.0409271044943363	SMESG000003969.1	Wnt.72	Ctrl.72	MS3_10268		dd_Smed_v6_225_0_1	CHCHD10
-0.924540887274072	0.0272390478451389	SMESG000050053.1	Wnt.72	Ctrl.72	NA		dd_Smed_v6_6481_0_1,dd_Smed_v6_6481_0_2,dd_Smed_v6_6481_0_3	LIN54
-0.924489748654094	0.0369382338822024	SMESG000011029.1	Wnt.72	Ctrl.72	MS3_09846		dd_Smed_v6_660_0_1	CALM2
-0.92394806784605	0.0491722827229849	SMESG000017206.1	Wnt.72	Ctrl.72	TLX2		dd_Smed_v6_13781_0_1	TLX3
-0.923747042488054	0.0460905214286262	SMESG000037557.1	Wnt.72	Ctrl.72	TOP2B		dd_Smed_v6_1626_0_3	TOP2B
-0.921366690512359	0.019150675814534	SMESG000029912.1	Wnt.72	Ctrl.72	MS3_02173		dd_Smed_v6_5057_0_1	NA
-0.920825715916749	0.0328185180084301	SMESG000026136.1	Wnt.72	Ctrl.72	NA		dd_Smed_v6_4323_0_1,dd_Smed_v6_7269_0_1,dd_Smed_v6_7269_0_2	NA
-0.919842600307847	0.0163538081680844	SMESG000025655.1	Wnt.72	Ctrl.72	NA		dd_Smed_v6_2047_0_1	NA
-0.91766945290747	0.0387984789877472	SMESG000048912.1	Wnt.72	Ctrl.72	ACA1_257540		dd_Smed_v6_172_1_1	RNASET2
-0.917405879629931	0.019150675814534	SMESG000067876.1	Wnt.72	Ctrl.72	NA		NA	NA
-0.91614282857245	0.0248638400188196	SMESG000032185.1	Wnt.72	Ctrl.72	MS3_07840		dd_Smed_v6_3776_0_1	NA
-0.91511976515074	0.0445632200030203	SMESG000024586.1	Wnt.72	Ctrl.72	NA		dd_Smed_v6_8725_0_1	FAM183A
-0.914603351969669	0.028689456822781	SMESG000010468.1	Wnt.72	Ctrl.72	TVAG_081680		dd_Smed_v6_593_1_11,dd_Smed_v6_593_1_12,dd_Smed_v6_593_1_9	ANKDD1B
-0.912628191104385	0.0046892495138259	SMESG000016474.1	Wnt.72	Ctrl.72	NA		dd_Smed_v6_1198_0_1	39326
-0.90600541793863	0.0308217686344644	SMESG000035940.1	Wnt.72	Ctrl.72	NA		NA	NA
-0.905327630605572	0.0362949287380935	SMESG000076268.1	Wnt.72	Ctrl.72	NR2E1		dd_Smed_v6_25420_0_1	NR2E1
-0.904656688529927	0.0419496601028278	SMESG000014559.1	Wnt.72	Ctrl.72	NA		NA	NA
-0.903575271661221	0.0268477140339574	SMESG000017173.1	Wnt.72	Ctrl.72	SMC3		dd_Smed_v6_3809_0_1	SMC3
-0.901660024261512	0.0220031768342561	SMESG000023118.1	Wnt.72	Ctrl.72	NKX6-2	Smed-nkx6-2	dd_Smed_v6_12873_0_1	NKX6-1
-0.901603911442567	0.0392723046209221	SMESG000060084.1	Wnt.72	Ctrl.72	L(2)GD1		dd_Smed_v6_4807_0_1,dd_Smed_v6_4807_0_2	CC2D1A
-0.90123965733487	0.0328185180084301	SMESG000022714.1	Wnt.72	Ctrl.72	NA		dd_Smed_v6_3300_0_1	NA
-0.899611041579369	0.0328988494158199	SMESG000016782.1	Wnt.72	Ctrl.72	UBB		NA	NA
-0.897224602456382	0.0422842998063177	SMESG000048838.1	Wnt.72	Ctrl.72	TFDP1		dd_Smed_v6_2073_0_1,dd_Smed_v6_3643_0_1	TFDP1
-0.894491042428418	0.037837070187381	SMESG000076142.1	Wnt.72	Ctrl.72	NA		dd_Smed_v6_719_0_1	NA
-0.894022707525577	0.0337023663312908	SMESG000054781.1	Wnt.72	Ctrl.72	NA		dd_Smed_v6_69_0_1	NA
-0.893830640023518	0.0322648492165883	SMESG000027295.1	Wnt.72	Ctrl.72	DGRI\GH10892		dd_Smed_v6_3458_0_1,dd_Smed_v6_3458_0_2,dd_Smed_v6_4153_0_1	ACIN1
-0.891980915302735	0.0416511563457071	SMESG000017245.1	Wnt.72	Ctrl.72	MEKK1		NA	MAP3K3
-0.891145906698374	0.0428258500663169	SMESG000019778.1	Wnt.72	Ctrl.72	NA		NA	NA
-0.890198016105558	0.0245333325864642	SMESG000049844.1	Wnt.72	Ctrl.72	TRAF3		dd_Smed_v6_490_0_15,dd_Smed_v6_490_0_18,dd_Smed_v6_490_0_2,dd_Smed_v6_490_0_3,dd_Smed_v6_490_0_4,dd_Smed_v6_490_0_7,dd_Smed_v6_490_0_8	TRAF4
-0.88936455651081	0.0166995592740142	SMESG000021412.1	Wnt.72	Ctrl.72	BCKDHA		dd_Smed_v6_10732_0_1	BCKDHA
-0.888139834930588	0.0330808741499359	SMESG000023303.1	Wnt.72	Ctrl.72	MED1		dd_Smed_v6_6432_0_1,dd_Smed_v6_6432_0_2,dd_Smed_v6_6432_0_3	MED1
-0.883600308690954	0.0340642666661696	SMESG000041611.1	Wnt.72	Ctrl.72	MS3_05462		dd_Smed_v6_1935_0_1,dd_Smed_v6_5957_0_1	SREK1
-0.882318218019813	0.035576191704571	SMESG000008610.1	Wnt.72	Ctrl.72	CNBP		dd_Smed_v6_947_0_1	CNBP
-0.882038200779439	0.0336677603535935	SMESG000075268.1	Wnt.72	Ctrl.72	NA		dd_Smed_v6_11332_0_1,dd_Smed_v6_9464_0_1	ZNF175,ZNF619
-0.879951920342492	0.0360230843266009	SMESG000010816.1	Wnt.72	Ctrl.72	UTP14A		dd_Smed_v6_3884_0_1,dd_Smed_v6_3884_0_2	UTP14C
-0.878042968276874	0.0317114305128604	SMESG000079612.1	Wnt.72	Ctrl.72	AAEL_AAEL013985		dd_Smed_v6_3181_0_1	DDX46
-0.877225684335054	0.03542118906011	SMESG000070273.1	Wnt.72	Ctrl.72	MSN		dd_Smed_v6_1131_0_1	MSN
-0.875991700361727	0.0495568908287708	SMESG000048961.1	Wnt.72	Ctrl.72	MS3_00614		dd_Smed_v6_2687_0_1,dd_Smed_v6_3934_0_1	DSCAML1
-0.875835866477559	0.0181183001068098	SMESG000001061.1	Wnt.72	Ctrl.72	NA		dd_Smed_v6_9824_0_1	RIMBP3C
-0.871124054964914	0.0345609182876657	SMESG000040645.1	Wnt.72	Ctrl.72	FOXK1	Smed-FoxK	dd_Smed_v6_5767_0_1	FOXK1
-0.868356288318675	0.0260140141135672	SMESG000002896.1	Wnt.72	Ctrl.72	T265_06319		dd_Smed_v6_14213_0_1,dd_Smed_v6_14213_0_2	NA
-0.868273108462827	0.0290999591609818	SMESG000072973.1	Wnt.72	Ctrl.72	YLPM1		dd_Smed_v6_6970_0_1	YLPM1
-0.867334272051238	0.0361477822827115	SMESG000058013.1	Wnt.72	Ctrl.72	YBX2		dd_Smed_v6_35_0_2	YBX1
-0.866473152829123	0.0270053022805213	SMESG000072172.1	Wnt.72	Ctrl.72	NA		dd_Smed_v6_4123_0_1	NA
-0.865763125542772	0.0332930669748728	SMESG000024991.1	Wnt.72	Ctrl.72	NA		dd_Smed_v6_69_0_2	NA
-0.863692564014888	0.0293949015415407	SMESG000013648.1	Wnt.72	Ctrl.72	MS3_01657		dd_Smed_v6_10082_0_1,dd_Smed_v6_10082_0_2,dd_Smed_v6_10082_0_3	NVL
-0.863647185773593	0.0338547147391802	SMESG000063850.1	Wnt.72	Ctrl.72	MS3_08987		dd_Smed_v6_2529_0_1	ENAH
-0.863631469949803	0.0166995592740142	SMESG000069975.1	Wnt.72	Ctrl.72	NA		dd_Smed_v6_8419_0_1	TAF3
-0.860022799934757	0.0139191072283672	SMESG000026022.1	Wnt.72	Ctrl.72	NA		dd_Smed_v6_6490_1_1,dd_Smed_v6_6490_1_2	NA
-0.859971911275514	0.0445632200030203	SMESG000052984.1	Wnt.72	Ctrl.72	NA		dd_Smed_v6_9885_0_1	NA
-0.859945398939967	0.0312167775230561	SMESG000022578.1	Wnt.72	Ctrl.72	TGFB1I1		dd_Smed_v6_27735_0_1,dd_Smed_v6_9298_0_1	PXN,TGFB1I1
-0.859263540755247	0.0348547618635373	SMESG000029652.1	Wnt.72	Ctrl.72	MS3_06690		dd_Smed_v6_5323_0_1	RASSF1
-0.859256887609732	0.0330808741499359	SMESG000025428.1	Wnt.72	Ctrl.72	NA		dd_Smed_v6_2887_0_1,dd_Smed_v6_2887_0_2	NA
-0.858714460449892	0.0425565912675159	SMESG000010590.1	Wnt.72	Ctrl.72	NA		dd_Smed_v6_11388_0_1	NA
-0.85751191973771	0.0272914973125901	SMESG000065196.1	Wnt.72	Ctrl.72	NA		dd_Smed_v6_6481_0_1,dd_Smed_v6_6481_0_2,dd_Smed_v6_6481_0_3	LIN54
-0.855357080872509	0.0422217361534984	SMESG000043341.1	Wnt.72	Ctrl.72	NA		dd_Smed_v6_3738_0_2,dd_Smed_v6_3738_0_3,dd_Smed_v6_3738_0_4	NA
-0.855319429393104	0.047117590476687	SMESG000065079.1	Wnt.72	Ctrl.72	NA		NA	NA
-0.854654782409905	0.0175431747716173	SMESG000034317.1	Wnt.72	Ctrl.72	MYOD1	Smed-myoD	dd_Smed_v6_12634_0_1	MYF5
-0.853390008668156	0.0445085278035695	SMESG000030842.1	Wnt.72	Ctrl.72	PCDHB14		dd_Smed_v6_14778_0_1	PCDH1
-0.853214348703301	0.0407656196433598	SMESG000014357.1	Wnt.72	Ctrl.72	RBM26_1		dd_Smed_v6_5737_0_1,dd_Smed_v6_5737_0_2	NA
-0.852526765254967	0.00831672208102747	SMESG000025925.1	Wnt.72	Ctrl.72	NA	AxinB	dd_Smed_v6_5531_0_1,dd_Smed_v6_5818_0_1	AXIN1
-0.851954424241487	0.0418228385833671	SMESG000066687.1	Wnt.72	Ctrl.72	NA		dd_Smed_v6_1605_0_1	IMMT
-0.851197507280716	0.0351815822190048	SMESG000055894.1	Wnt.72	Ctrl.72	NA		dd_Smed_v6_17284_0_1	NA
-0.849661214916594	0.047117590476687	SMESG000026488.1	Wnt.72	Ctrl.72	MS3_08711		dd_Smed_v6_10088_0_1,dd_Smed_v6_6431_0_1	TLK1
-0.849251126478363	0.0471742871212971	SMESG000051830.1	Wnt.72	Ctrl.72	NA		NA	NA
-0.84879758819051	0.0309634100435584	SMESG000049565.1	Wnt.72	Ctrl.72	TRAF3		dd_Smed_v6_490_0_2,dd_Smed_v6_490_0_4	TRAF4
-0.846748373857388	0.0349785830485113	SMESG000067154.1	Wnt.72	Ctrl.72	NA		dd_Smed_v6_6479_0_1,dd_Smed_v6_6479_0_2,dd_Smed_v6_6479_1_1	NA
-0.843834252590092	0.0350752717828778	SMESG000000559.1	Wnt.72	Ctrl.72	TRAF6		dd_Smed_v6_1243_0_1	TRAF4
-0.842571845494221	0.033546548677642	SMESG000049140.1	Wnt.72	Ctrl.72	NA		dd_Smed_v6_3710_0_1	NA
-0.839348794148052	0.049324250923425	SMESG000038704.1	Wnt.72	Ctrl.72	NA		dd_Smed_v6_555_0_1,dd_Smed_v6_555_0_2,dd_Smed_v6_555_0_3,dd_Smed_v6_637_0_2	CTTN
-0.839030736299598	0.0139191072283672	SMESG000049676.1	Wnt.72	Ctrl.72	TRAF3		NA	TRAF4
-0.838111023291404	0.0352343719642292	SMESG000073546.1	Wnt.72	Ctrl.72	NA		dd_Smed_v6_392_0_1	YBX1
-0.837337174732517	0.0314271052561209	SMESG000056346.1	Wnt.72	Ctrl.72	NA		dd_Smed_v6_2250_0_1,dd_Smed_v6_2250_0_2	NA
-0.837089287122491	0.0206996657933978	SMESG000067250.1	Wnt.72	Ctrl.72	TRAF3		NA	TRAF6
-0.837042222034925	0.0239361400481717	SMESG000063727.1	Wnt.72	Ctrl.72	UBC		dd_Smed_v6_15619_0_1	UBC
-0.836555621786725	0.0379488691313946	SMESG000035947.1	Wnt.72	Ctrl.72	PHUM_PHUM450840		dd_Smed_v6_4163_0_1	CDC5L
-0.836393978146353	0.0374889322143548	SMESG000071670.1	Wnt.72	Ctrl.72	EIF-4B		dd_Smed_v6_3282_1_1	NA
-0.836155820433568	0.0468370091496166	SMESG000075974.1	Wnt.72	Ctrl.72	CFDP1		dd_Smed_v6_2321_0_1	CFDP1
-0.83422674884424	0.0271525624190633	SMESG000016254.1	Wnt.72	Ctrl.72	MS3_01452		dd_Smed_v6_6068_0_1,dd_Smed_v6_6068_0_2	USP6NL
-0.833347989732454	0.0330808741499359	SMESG000080319.1	Wnt.72	Ctrl.72	NA		dd_Smed_v6_713_0_1	NA
-0.831506845632968	0.0437035649131811	SMESG000060570.1	Wnt.72	Ctrl.72	CBP20	nuclear cap-binding protein subunit 2-like	dd_Smed_v6_4139_0_1	NCBP2
-0.831330167893862	0.0260140141135672	SMESG000050569.1	Wnt.72	Ctrl.72	1110001J03RIK		dd_Smed_v6_3635_0_1	NA
-0.830318021374867	0.0223892139008519	SMESG000009090.1	Wnt.72	Ctrl.72	CPIPJ_CPIJ009276		dd_Smed_v6_2432_0_1	NA
-0.827399507898829	0.035750552159301	SMESG000025457.1	Wnt.72	Ctrl.72	NA		dd_Smed_v6_2554_0_1,dd_Smed_v6_2554_0_2	SMTN
-0.826626686401755	0.0245333325864642	SMESG000053122.1	Wnt.72	Ctrl.72	MS3_10058		dd_Smed_v6_5038_0_1	FAM109A
-0.82398710301813	0.0462521182807678	SMESG000019014.1	Wnt.72	Ctrl.72	ALIX		dd_Smed_v6_1373_1_1,dd_Smed_v6_1373_1_2	PDCD6IP
-0.823566281434519	0.0166995592740142	SMESG000017121.1	Wnt.72	Ctrl.72	HB		dd_Smed_v6_5127_0_1,dd_Smed_v6_5127_0_2	ZNF142
-0.82211319420919	0.0400832162809168	SMESG000017183.1	Wnt.72	Ctrl.72	NA		dd_Smed_v6_5841_0_1	NA
-0.821767110094877	0.0441427437933402	SMESG000071507.1	Wnt.72	Ctrl.72	MS3_04981		dd_Smed_v6_3133_0_1	HMBS
-0.819087418248618	0.0242324755884513	SMESG000053685.1	Wnt.72	Ctrl.72	WDR33		dd_Smed_v6_5567_0_1	WDR33
-0.817658816608561	0.00693329725441846	SMESG000056472.1	Wnt.72	Ctrl.72	AAEL_AAEL011722		dd_Smed_v6_5999_0_1	CPO
-0.816972936656309	0.0242324755884513	SMESG000066935.1	Wnt.72	Ctrl.72	NA		dd_Smed_v6_4765_0_1	NA
-0.816779252836972	0.0418228385833671	SMESG000037845.1	Wnt.72	Ctrl.72	NA		NA	NA
-0.816524433301148	0.0150303923157394	SMESG000002032.1	Wnt.72	Ctrl.72	MX1		dd_Smed_v6_32794_0_4	MX2
-0.814830986905498	0.0118962689291593	SMESG000045409.1	Wnt.72	Ctrl.72	NA		dd_Smed_v6_10500_0_1,dd_Smed_v6_5592_0_1,dd_Smed_v6_5592_0_2	NA
-0.813850913618512	0.0108289767524168	SMESG000030429.1	Wnt.72	Ctrl.72	T265_09196		dd_Smed_v6_6842_0_1,dd_Smed_v6_6842_0_2	ZNF679
-0.812430561962378	0.0174246008291205	SMESG000044463.1	Wnt.72	Ctrl.72	SKI	Smed-ski	dd_Smed_v6_10394_0_1	SKI
-0.812248452637053	0.0370763115597712	SMESG000018018.1	Wnt.72	Ctrl.72	MS3_03366	DEAD box ATP-dependent RNA helicase, putative [Schistosoma mansoni]	dd_Smed_v6_6096_0_1	DDX49
-0.811831601729559	0.0339587974486688	SMESG000026513.1	Wnt.72	Ctrl.72	RNF150		dd_Smed_v6_5532_0_1	RNF150
-0.811553064883014	0.0383225167762765	SMESG000028042.1	Wnt.72	Ctrl.72	NA		dd_Smed_v6_12683_1_4,dd_Smed_v6_12683_1_8	NA
-0.811358949738396	0.0438404371750339	SMESG000002801.1	Wnt.72	Ctrl.72	NA		dd_Smed_v6_3047_0_1	IGF2BP1,IGF2BP3
-0.8084895333035	0.0152824596683107	SMESG000011923.1	Wnt.72	Ctrl.72	NA		dd_Smed_v6_10453_0_1	NA
-0.808124186667711	0.0301551319168434	SMESG000051375.1	Wnt.72	Ctrl.72	MS3_03642	WntA	dd_Smed_v6_4877_0_1	WNT4
-0.80733869140662	0.0389566447849757	SMESG000051210.1	Wnt.72	Ctrl.72	NA		dd_Smed_v6_7743_0_1	DMAP1
-0.806741744297458	0.0224139902664523	SMESG000044397.1	Wnt.72	Ctrl.72	NA		dd_Smed_v6_4697_0_1	MDC1
-0.80648658615408	0.0305970348075719	SMESG000054669.1	Wnt.72	Ctrl.72	ZC2HC1A		dd_Smed_v6_2762_0_1	ZC2HC1A
-0.806369080110985	0.0497763712692834	SMESG000036336.1	Wnt.72	Ctrl.72	ETS65A	Ets	dd_Smed_v6_21270_0_1,dd_Smed_v6_28005_0_1	ERG
-0.805899901911062	0.0360760101927328	SMESG000050948.1	Wnt.72	Ctrl.72	NA		dd_Smed_v6_861_0_1,dd_Smed_v6_861_0_2,dd_Smed_v6_861_0_3	NA
-0.805175168452095	0.0443179551658029	SMESG000048911.1	Wnt.72	Ctrl.72	PPFIA2		dd_Smed_v6_5468_0_1,dd_Smed_v6_5468_0_2	PPFIA2
-0.804498127789222	0.0350752717828778	SMESG000028282.1	Wnt.72	Ctrl.72	AQR		dd_Smed_v6_7822_0_1,dd_Smed_v6_7822_0_2,dd_Smed_v6_7822_0_3	AQR
-0.802880557243253	0.0492644440001467	SMESG000032749.1	Wnt.72	Ctrl.72	NA		dd_Smed_v6_4244_0_1,dd_Smed_v6_4244_0_3	PRKCD
-0.802776465076279	0.0363294714225778	SMESG000025153.1	Wnt.72	Ctrl.72	MS3_05848		dd_Smed_v6_6230_0_1,dd_Smed_v6_6230_0_10,dd_Smed_v6_6230_0_2,dd_Smed_v6_6230_0_3,dd_Smed_v6_6230_0_4,dd_Smed_v6_6230_0_5,dd_Smed_v6_6230_0_6,dd_Smed_v6_6230_0_7,dd_Smed_v6_6230_0_8,dd_Smed_v6_6230_0_9	TNIK
-0.798624439768677	0.0328185180084301	SMESG000023195.1	Wnt.72	Ctrl.72	MS3_03722		dd_Smed_v6_12318_0_1	RBBP6
-0.79597659244915	0.049324250923425	SMESG000055467.1	Wnt.72	Ctrl.72	NA		dd_Smed_v6_5602_0_1,dd_Smed_v6_5602_0_2	EPN2
-0.795882897022667	0.0395087202088224	SMESG000043634.1	Wnt.72	Ctrl.72	NA		NA	NA
-0.795396901389827	0.0445632200030203	SMESG000072655.1	Wnt.72	Ctrl.72	PTSG_11005	DEAD box ATP-dependent RNA helicase, putative [Schistosoma mansoni]	dd_Smed_v6_3102_0_1	RAB8A
-0.794223353427151	0.0456277134990615	SMESG000019928.1	Wnt.72	Ctrl.72	NA		dd_Smed_v6_6314_0_1,dd_Smed_v6_6314_0_2	NA
-0.794005256546636	0.0361915386697622	SMESG000057600.1	Wnt.72	Ctrl.72	MS3_03766	Rab-protein 8 [Schistosoma japonicum]	dd_Smed_v6_35872_0_1	CNN2
-0.79359329545901	0.0481676701497681	SMESG000024841.1	Wnt.72	Ctrl.72	NA		dd_Smed_v6_15258_0_1,dd_Smed_v6_23603_0_1	NA
-0.793081023796385	0.00693329725441846	SMESG000020814.1	Wnt.72	Ctrl.72	NA		dd_Smed_v6_5728_0_1	NA
-0.792870617102912	0.0389681325193221	SMESG000055438.1	Wnt.72	Ctrl.72	ABI2		dd_Smed_v6_690_0_1,dd_Smed_v6_987_0_1	ABI2
-0.792750334472094	0.0347310056990717	SMESG000057599.1	Wnt.72	Ctrl.72	MS3_03766		dd_Smed_v6_450_0_1,dd_Smed_v6_635_0_1	CNN3
-0.788980045808849	0.0445632200030203	SMESG000003796.1	Wnt.72	Ctrl.72	NA		dd_Smed_v6_774_0_1	NA
-0.788712538234765	0.0418228385833671	SMESG000003215.1	Wnt.72	Ctrl.72	AAMDC		dd_Smed_v6_2203_0_1	AAMDC
-0.788507503482723	0.0101770352790491	SMESG000069696.1	Wnt.72	Ctrl.72	NA		dd_Smed_v6_2851_0_1	NA
-0.788476198131804	0.0396537029949535	SMESG000043665.1	Wnt.72	Ctrl.72	MS3_02469		dd_Smed_v6_12089_0_1	ESF1
-0.788097313970678	0.0365172198803354	SMESG000081036.1	Wnt.72	Ctrl.72	BM1_30865		dd_Smed_v6_1199_0_1	DNASE2B
-0.787827623110445	0.0314271052561209	SMESG000000571.1	Wnt.72	Ctrl.72	TRAF3		dd_Smed_v6_661_0_1,dd_Smed_v6_661_0_3	TRAF6
-0.787430380867621	0.0429005808051693	SMESG000015924.1	Wnt.72	Ctrl.72	NA	gelsolin-like	dd_Smed_v6_1673_0_1	VIL1
-0.786750894336703	0.0332930669748728	SMESG000015860.1	Wnt.72	Ctrl.72	TRAF1		NA	NA
-0.786342663236692	0.0345609182876657	SMESG000049745.1	Wnt.72	Ctrl.72	TRAF3		dd_Smed_v6_490_0_13	NA
-0.786062322758586	0.0376043570787885	SMESG000017514.1	Wnt.72	Ctrl.72	MS3_06241		dd_Smed_v6_6610_0_1,dd_Smed_v6_6610_0_10,dd_Smed_v6_6610_0_11,dd_Smed_v6_6610_0_12,dd_Smed_v6_6610_0_13,dd_Smed_v6_6610_0_14,dd_Smed_v6_6610_0_2,dd_Smed_v6_6610_0_3,dd_Smed_v6_6610_0_4,dd_Smed_v6_6610_0_5,dd_Smed_v6_6610_0_6,dd_Smed_v6_6610_0_7,dd_Smed_v6_6610_0_8,dd_Smed_v6_6610_0_9	ESPL1
-0.78552075869285	0.0101040705403129	SMESG000016670.1	Wnt.72	Ctrl.72	NA		dd_Smed_v6_11150_0_1	DLX4,VSX1
-0.782812312193043	0.0373587689694273	SMESG000024269.1	Wnt.72	Ctrl.72	GM33237		NA	NA
-0.782642123392958	0.035559093248018	SMESG000010223.1	Wnt.72	Ctrl.72	LIPRIN-ALPHA		dd_Smed_v6_8927_0_1	KAZN
-0.781440959047163	0.0374889322143548	SMESG000052032.1	Wnt.72	Ctrl.72	MS3_01348		dd_Smed_v6_1331_0_1	HMGB2
-0.780960069815224	0.0385594322428683	SMESG000012051.1	Wnt.72	Ctrl.72	MS3_08276		dd_Smed_v6_1054_0_1	HSPG2
-0.780947157836087	0.0343040289753354	SMESG000017022.1	Wnt.72	Ctrl.72	NA		dd_Smed_v6_9450_0_1	NA
-0.780681882179534	0.0423666677310216	SMESG000067729.1	Wnt.72	Ctrl.72	MOROR_8094		NA	TUBA1C
-0.779748464317773	0.0290999591609818	SMESG000029407.1	Wnt.72	Ctrl.72	NA		dd_Smed_v6_4370_0_1	NA
-0.778884158780165	0.0315601154800375	SMESG000059552.1	Wnt.72	Ctrl.72	NA		dd_Smed_v6_1566_1_1	NA
-0.778779370358361	0.0211034984190942	SMESG000070162.1	Wnt.72	Ctrl.72	TRAF3		NA	NA
-0.778548136876113	0.0150303923157394	SMESG000022862.1	Wnt.72	Ctrl.72	MS3_03243		dd_Smed_v6_10267_0_1	KLKB1
-0.778215949524358	0.0409076963145688	SMESG000020049.1	Wnt.72	Ctrl.72	IH		dd_Smed_v6_25713_0_1	HCN4
-0.77789876497889	0.0357821440145319	SMESG000005194.1	Wnt.72	Ctrl.72	ACYP1		dd_Smed_v6_4021_0_1,dd_Smed_v6_4021_0_2	ACYP1
-0.777430672359061	0.0139191072283672	SMESG000015894.1	Wnt.72	Ctrl.72	NA		NA	TRAF4
-0.775992195252049	0.0348547618635373	SMESG000030062.1	Wnt.72	Ctrl.72	NA		dd_Smed_v6_6172_0_1	NA
-0.773951566653877	0.0497800612086076	SMESG000026956.1	Wnt.72	Ctrl.72	TRAF5		NA	TRAF2
-0.771819005334491	0.0193928296074527	SMESG000029738.1	Wnt.72	Ctrl.72	TRAF1		NA	TRAF4
-0.76890160809266	0.0460905214286262	SMESG000076528.1	Wnt.72	Ctrl.72	ENKUR		dd_Smed_v6_2868_0_1	ENKUR
-0.767793455599507	0.0411805469838073	SMESG000009931.1	Wnt.72	Ctrl.72	MS3_09462		dd_Smed_v6_3081_0_1	CSTF2
-0.766598104927239	0.0421752906942756	SMESG000064735.1	Wnt.72	Ctrl.72	PIN4		dd_Smed_v6_3231_0_1	PIN4
-0.766372574402422	0.0296659871168837	SMESG000033048.1	Wnt.72	Ctrl.72	NA	Smed-Post-2b	dd_Smed_v6_9061_0_1	HOXD9
-0.765537929723656	0.0371254528762836	SMESG000058039.1	Wnt.72	Ctrl.72	CRE-CEY-1		NA	YBX1
-0.764128151515457	0.0226443257511932	SMESG000064673.1	Wnt.72	Ctrl.72	NA	Smed-RoboB	dd_Smed_v6_11123_0_1	NA
-0.763969252014888	0.0338330831318718	SMESG000005130.1	Wnt.72	Ctrl.72	NA		dd_Smed_v6_3257_0_1	NA
-0.763636485449971	0.0379488691313946	SMESG000002048.1	Wnt.72	Ctrl.72	RNASEH1		dd_Smed_v6_3892_0_1,dd_Smed_v6_3892_0_2,dd_Smed_v6_3892_0_3,dd_Smed_v6_3892_0_4	RNASEH1
-0.763599463707579	0.037837070187381	SMESG000008202.1	Wnt.72	Ctrl.72	MS3_05892		dd_Smed_v6_2612_0_1,dd_Smed_v6_2612_0_2	RBMS1
-0.76250572367186	0.037837070187381	SMESG000034095.1	Wnt.72	Ctrl.72	CAM	calmodulin	dd_Smed_v6_414_0_1	CALM2
-0.761316626608158	0.040139641502867	SMESG000007739.1	Wnt.72	Ctrl.72	MS3_07702		dd_Smed_v6_375_0_1	TNNT3
-0.75929328176826	0.036018230722528	SMESG000044586.1	Wnt.72	Ctrl.72	NA		dd_Smed_v6_6921_0_1,dd_Smed_v6_6921_0_2	NA
-0.758529099036655	0.0469328179882492	SMESG000019783.1	Wnt.72	Ctrl.72	NA		dd_Smed_v6_4438_0_1,dd_Smed_v6_4438_0_10,dd_Smed_v6_4438_0_2,dd_Smed_v6_4438_0_3,dd_Smed_v6_4438_0_4,dd_Smed_v6_4438_0_5,dd_Smed_v6_4438_0_6,dd_Smed_v6_4438_0_7,dd_Smed_v6_4438_0_8,dd_Smed_v6_4438_0_9	NA
-0.757551524624355	0.0209301276641559	SMESG000005024.1	Wnt.72	Ctrl.72	CHMP2A		dd_Smed_v6_1335_0_1	CHMP2A
-0.754446674704162	0.0272914973125901	SMESG000014105.1	Wnt.72	Ctrl.72	MRE11A		dd_Smed_v6_4961_0_1	MRE11A
-0.753857370932479	0.0320513988701301	SMESG000061791.1	Wnt.72	Ctrl.72	CACTIN		dd_Smed_v6_8085_0_1	CACTIN
-0.752965740264232	0.0289837556927519	SMESG000077970.1	Wnt.72	Ctrl.72	SOX2	Smed-SoxB2-2	dd_Smed_v6_25321_0_1	SOX14
-0.752829000561623	0.0299289839366122	SMESG000018967.1	Wnt.72	Ctrl.72	KIF23		dd_Smed_v6_9585_0_1	KIF23
-0.752403838848595	0.0260945108891506	SMESG000053083.1	Wnt.72	Ctrl.72	CED-10		dd_Smed_v6_11357_0_1	RAC1
-0.750727730063248	0.0473554401955918	SMESG000030957.1	Wnt.72	Ctrl.72	MS3_01927	BCL3	dd_Smed_v6_7496_0_1	FANK1
-0.74988127616136	0.0322648492165883	SMESG000053473.1	Wnt.72	Ctrl.72	GIT2		dd_Smed_v6_7569_0_1	GIT1
-0.748409575557104	0.0460905214286262	SMESG000012072.1	Wnt.72	Ctrl.72	NA		dd_Smed_v6_70204_0_1	CCDC63
-0.747297292290653	0.035750552159301	SMESG000065404.1	Wnt.72	Ctrl.72	SCLT1	Sodium channel and clathrin linker	dd_Smed_v6_9538_0_1,dd_Smed_v6_9538_0_2	SCLT1
-0.746696741403267	0.0478366630973917	SMESG000065363.1	Wnt.72	Ctrl.72	T265_05326		dd_Smed_v6_1294_0_1,dd_Smed_v6_1294_0_2	NA
-0.7464990300896	0.033905869109115	SMESG000000625.1	Wnt.72	Ctrl.72	NA		dd_Smed_v6_1629_0_1	NA
-0.745847074339432	0.0422842998063177	SMESG000048127.1	Wnt.72	Ctrl.72	CG8129		dd_Smed_v6_6737_0_1	SRR
-0.744824847629046	0.0272390478451389	SMESG000075065.1	Wnt.72	Ctrl.72	KIF3A	Kif3b	dd_Smed_v6_4343_0_1	KIF3A
-0.743806711352637	0.0493898870781697	SMESG000010413.1	Wnt.72	Ctrl.72	NA		dd_Smed_v6_1431_0_1,dd_Smed_v6_1431_0_2	RNPS1
-0.743626200594139	0.0430659745267459	SMESG000052600.1	Wnt.72	Ctrl.72	APMAP		dd_Smed_v6_1480_0_1	APMAP
-0.743488362620842	0.0236354148528746	SMESG000044534.1	Wnt.72	Ctrl.72	NA		dd_Smed_v6_9407_0_1	NA
-0.742973349817923	0.0337349020903029	SMESG000037098.1	Wnt.72	Ctrl.72	PLPPR5		dd_Smed_v6_2507_0_1,dd_Smed_v6_2507_0_2,dd_Smed_v6_2507_0_3,dd_Smed_v6_2507_0_4	PPAP2B
-0.741691427817001	0.0180544536429669	SMESG000038232.1	Wnt.72	Ctrl.72	TM1		dd_Smed_v6_759_0_1	TPM1
-0.740049376103783	0.0386887642907277	SMESG000060577.1	Wnt.72	Ctrl.72	SF1		dd_Smed_v6_19504_0_1	SF1
-0.739749558188663	0.0336147635538175	SMESG000048308.1	Wnt.72	Ctrl.72	TBB-4		dd_Smed_v6_23095_0_1	TUBB
-0.739441491915255	0.0486579779899929	SMESG000074506.1	Wnt.72	Ctrl.72	CG1637		dd_Smed_v6_1053_0_1	ADPRM
-0.738834146464683	0.0365112353875743	SMESG000037133.1	Wnt.72	Ctrl.72	TSP_07354		dd_Smed_v6_4489_0_1,dd_Smed_v6_4489_0_2	STX1B
-0.738348030918934	0.046212647277464	SMESG000072404.1	Wnt.72	Ctrl.72	MS3_03375		dd_Smed_v6_5413_0_1	DDX27
-0.738204661045177	0.0406590308460425	SMESG000024741.1	Wnt.72	Ctrl.72	MS3_04981		dd_Smed_v6_626_0_1	HMBS
-0.737242711762814	0.0326728153483451	SMESG000048301.1	Wnt.72	Ctrl.72	ATAT1		dd_Smed_v6_4913_0_1	ATAT1
-0.736536211032512	0.033546548677642	SMESG000019132.1	Wnt.72	Ctrl.72	RCC1		dd_Smed_v6_4136_0_1,dd_Smed_v6_4136_0_2	RCC1
-0.73589206546208	0.0347310056990717	SMESG000080284.1	Wnt.72	Ctrl.72	NA		dd_Smed_v6_4699_0_1	PDZD4
-0.735672883952167	0.0441427437933402	SMESG000038359.1	Wnt.72	Ctrl.72	ISCW_ISCW018690		dd_Smed_v6_4530_0_1,dd_Smed_v6_7194_0_1	RBM17
-0.734707032352924	0.0464434334426767	SMESG000023169.1	Wnt.72	Ctrl.72	MS3_05768		dd_Smed_v6_5417_0_1	PRPF3
-0.734220586258524	0.0371713982314165	SMESG000003547.1	Wnt.72	Ctrl.72	NA		dd_Smed_v6_13368_0_1,dd_Smed_v6_13368_0_2	NA
-0.733881450959798	0.0166995592740142	SMESG000010567.1	Wnt.72	Ctrl.72	MS3_06913		dd_Smed_v6_9508_0_1,dd_Smed_v6_9508_0_2	NFIB
-0.731689771819484	0.0426032160448334	SMESG000069934.1	Wnt.72	Ctrl.72	NA		dd_Smed_v6_21356_0_1	NA
-0.730661487266436	0.0320592264107012	SMESG000059819.1	Wnt.72	Ctrl.72	NA		dd_Smed_v6_10195_0_1	NA
-0.730087448424125	0.0347025873693307	SMESG000011244.1	Wnt.72	Ctrl.72	TSP_06143	Smed-SoxB	dd_Smed_v6_13215_0_1	SOX2
-0.728993419803547	0.0272390478451389	SMESG000029727.1	Wnt.72	Ctrl.72	MS3_00127		dd_Smed_v6_12812_0_1	TRIM2
-0.728838669713261	0.047117590476687	SMESG000055374.1	Wnt.72	Ctrl.72	NA		dd_Smed_v6_10064_0_1	GTF2H1
-0.728789440840649	0.0219908436776188	SMESG000048258.1	Wnt.72	Ctrl.72	UBI-P63E		dd_Smed_v6_3286_0_5,dd_Smed_v6_3286_0_6	UBC
-0.72679017940294	0.0332930669748728	SMESG000022814.1	Wnt.72	Ctrl.72	NA		dd_Smed_v6_1598_0_3,dd_Smed_v6_1598_0_4	NA
-0.726333051562648	0.0402984924398529	SMESG000061908.1	Wnt.72	Ctrl.72	MS3_05309		dd_Smed_v6_2392_0_1,dd_Smed_v6_2392_0_2,dd_Smed_v6_2392_0_3,dd_Smed_v6_2392_0_4	RBM10
-0.72301729980394	0.0268477140339574	SMESG000003587.1	Wnt.72	Ctrl.72	PCHAS_130970		dd_Smed_v6_10908_0_1,dd_Smed_v6_9072_0_1,dd_Smed_v6_9072_0_2	NA
-0.721429559968968	0.0360230843266009	SMESG000042249.1	Wnt.72	Ctrl.72	RBM19		dd_Smed_v6_7697_0_1	RBM19
-0.721196309905396	0.047955215665083	SMESG000062657.1	Wnt.72	Ctrl.72	MS3_02157		dd_Smed_v6_3410_0_1	MAX
-0.720110933885349	0.0476202347073673	SMESG000033568.1	Wnt.72	Ctrl.72	AGAP_AGAP006885		dd_Smed_v6_2504_0_1	PRPF8
-0.718706393840572	0.0259632567657343	SMESG000077643.1	Wnt.72	Ctrl.72	ISCW_ISCW008220		dd_Smed_v6_334_0_1	EIF1AX
-0.718588921814933	0.0333338878054962	SMESG000041478.1	Wnt.72	Ctrl.72	MS3_07693		dd_Smed_v6_2928_0_1	TTN
-0.718554751288899	0.0460905214286262	SMESG000030619.1	Wnt.72	Ctrl.72	RAB8A		dd_Smed_v6_1573_0_1	RAB8A
-0.716885972643972	0.0320513988701301	SMESG000049445.1	Wnt.72	Ctrl.72	MMP19	Smed-mt-mmpB	dd_Smed_v6_2972_0_1,dd_Smed_v6_3902_0_1	MMP19
-0.716845370675563	0.0492644440001467	SMESG000032554.1	Wnt.72	Ctrl.72	NA		dd_Smed_v6_16226_0_1	NA
-0.71538966371512	0.0427538436454633	SMESG000068250.1	Wnt.72	Ctrl.72	HCFC1		dd_Smed_v6_6196_0_1	HCFC1
-0.7148436867054	0.0166995592740142	SMESG000070635.1	Wnt.72	Ctrl.72	SU(VAR)2-10		dd_Smed_v6_5422_0_1,dd_Smed_v6_5422_0_2	PIAS2
-0.71397761902316	0.0363763899083048	SMESG000014632.1	Wnt.72	Ctrl.72	LSM14A		dd_Smed_v6_1125_0_1	LSM14A
-0.713550771450095	0.0437196760834891	SMESG000011981.1	Wnt.72	Ctrl.72	BAK1		dd_Smed_v6_2588_0_1	BAK1
-0.713179836087369	0.0476127866447867	SMESG000052511.1	Wnt.72	Ctrl.72	SOX21		dd_Smed_v6_36521_0_1	SOX21
-0.712990271582838	0.0427720044642564	SMESG000072162.1	Wnt.72	Ctrl.72	MS3_03387		dd_Smed_v6_537_0_1	NA
-0.712174219358391	0.0420858180819361	SMESG000004792.1	Wnt.72	Ctrl.72	DERE\GG18488		dd_Smed_v6_7822_0_1,dd_Smed_v6_7822_0_2,dd_Smed_v6_7822_0_3	AQR
-0.711526707853782	0.0270053022805213	SMESG000079662.1	Wnt.72	Ctrl.72	SH3KBP1		dd_Smed_v6_1522_0_1	SH3KBP1
-0.710889699339999	0.015272652017627	SMESG000070271.1	Wnt.72	Ctrl.72	TRAF3		dd_Smed_v6_12190_0_1,dd_Smed_v6_8894_0_1	TRAF4
-0.710671762179869	0.0261579552385594	SMESG000080104.1	Wnt.72	Ctrl.72	MS3_00058		dd_Smed_v6_2926_0_1,dd_Smed_v6_2926_0_2,dd_Smed_v6_2926_0_3,dd_Smed_v6_2926_0_4	LENG8
-0.708929650893952	0.0166995592740142	SMESG000060099.1	Wnt.72	Ctrl.72	ISCW_ISCW000242	Smed-SoxB1-2	dd_Smed_v6_8104_0_1	SOX2
-0.708578194742659	0.0495613211315766	SMESG000042492.1	Wnt.72	Ctrl.72	CG4098		dd_Smed_v6_1143_0_1	NUDT9
-0.708346295361195	0.0436407747638116	SMESG000017234.1	Wnt.72	Ctrl.72	MS3_01735		dd_Smed_v6_4803_0_1	PLEKHG1
-0.708165117229158	0.0337023663312908	SMESG000026635.1	Wnt.72	Ctrl.72	NA		dd_Smed_v6_8959_0_1	NA
-0.707915703705859	0.0437076523840686	SMESG000051276.1	Wnt.72	Ctrl.72	WARS		dd_Smed_v6_2435_0_1	WARS
-0.707662290974453	0.0437076523840686	SMESG000070173.1	Wnt.72	Ctrl.72	NA		dd_Smed_v6_1007_0_1	NA
-0.705706495312101	0.0322648492165883	SMESG000025888.1	Wnt.72	Ctrl.72	NA		dd_Smed_v6_1422_0_1	NA
-0.705072410312348	0.0363294714225778	SMESG000059689.1	Wnt.72	Ctrl.72	MS3_00698		dd_Smed_v6_1822_0_1	SFSWAP
-0.705063069137575	0.0347688627058144	SMESG000054710.1	Wnt.72	Ctrl.72	ZFP236		dd_Smed_v6_8871_0_1	ZNF236
-0.704802875817957	0.03542118906011	SMESG000065612.1	Wnt.72	Ctrl.72	ETS1		dd_Smed_v6_2092_0_1	ETS2
-0.702082042903326	0.0480042734890343	SMESG000032180.1	Wnt.72	Ctrl.72	YPS		dd_Smed_v6_209_0_1	YBX3
-0.701422533710833	0.0460905214286262	SMESG000010283.1	Wnt.72	Ctrl.72	SNRNP-U1-70K		dd_Smed_v6_633_0_1	SNRNP70
-0.701304144633494	0.0484742639303465	SMESG000045386.1	Wnt.72	Ctrl.72	UBQLN4		dd_Smed_v6_1364_0_1	UBQLN1
-0.700910181924665	0.0460905214286262	SMESG000003320.1	Wnt.72	Ctrl.72	NA		dd_Smed_v6_8014_0_1	NA
-0.700749494015907	0.0473310864817987	SMESG000001723.1	Wnt.72	Ctrl.72	MS3_08925		NA	ALDH2
-0.70066998223743	0.0326728153483451	SMESG000064674.1	Wnt.72	Ctrl.72	HNRNPK		dd_Smed_v6_1998_0_1	HNRNPK
-0.699051394429512	0.0429005808051693	SMESG000053052.1	Wnt.72	Ctrl.72	ASS1		dd_Smed_v6_3086_0_1	ASS1
-0.699011527431933	0.04873239302895	SMESG000049876.1	Wnt.72	Ctrl.72	DVL2	Smed-dvl1	dd_Smed_v6_4639_0_1,dd_Smed_v6_4639_0_2,dd_Smed_v6_4639_0_3,dd_Smed_v6_4639_0_4	DVL3
-0.69735543463306	0.0429005808051693	SMESG000049806.1	Wnt.72	Ctrl.72	NA		NA	TRAF4
-0.696711279455409	0.0466629455075836	SMESG000065727.1	Wnt.72	Ctrl.72	ATOX1		dd_Smed_v6_784_0_1	NA
-0.696562311593079	0.0449486451755653	SMESG000052755.1	Wnt.72	Ctrl.72	NA		dd_Smed_v6_9264_0_10,dd_Smed_v6_9264_0_11,dd_Smed_v6_9264_0_12,dd_Smed_v6_9264_0_13,dd_Smed_v6_9264_0_14,dd_Smed_v6_9264_0_16,dd_Smed_v6_9264_0_17,dd_Smed_v6_9264_0_18,dd_Smed_v6_9264_0_6,dd_Smed_v6_9264_0_8,dd_Smed_v6_9264_0_9	ZNF106
-0.695812939514135	0.0248638400188196	SMESG000026494.1	Wnt.72	Ctrl.72	CRE-MAGI-1		dd_Smed_v6_5498_0_1	MAGI3
-0.694905415872711	0.019239675007489	SMESG000017096.1	Wnt.72	Ctrl.72	ZRANB2		dd_Smed_v6_1397_0_1,dd_Smed_v6_1397_0_2,dd_Smed_v6_1397_0_3,dd_Smed_v6_1397_0_4	ZRANB2
-0.694584180063433	0.0430269946733828	SMESG000075225.1	Wnt.72	Ctrl.72	KRAS		dd_Smed_v6_2885_0_1	HRAS
-0.69409730647697	0.0338547147391802	SMESG000016488.1	Wnt.72	Ctrl.72	VPS16		dd_Smed_v6_4534_0_1	VPS16
-0.691639967803512	0.0486579779899929	SMESG000038692.1	Wnt.72	Ctrl.72	DWIL\GK13516		dd_Smed_v6_11098_0_1	CTTN
-0.690693691136707	0.0175590443296167	SMESG000071657.1	Wnt.72	Ctrl.72	MS3_00396		dd_Smed_v6_12118_0_1	KIRREL
-0.690665014302306	0.035750552159301	SMESG000074764.1	Wnt.72	Ctrl.72	PKA-R1		dd_Smed_v6_2180_0_1,dd_Smed_v6_2858_0_1	PRKAR1B
-0.689669652757278	0.0456089363900554	SMESG000016933.1	Wnt.72	Ctrl.72	NA		dd_Smed_v6_2807_0_1	GADD45GIP1
-0.689663266251023	0.0436704036484836	SMESG000024267.1	Wnt.72	Ctrl.72	PHUM_PHUM073310		dd_Smed_v6_1813_0_1,dd_Smed_v6_2069_0_1	TFG
-0.688999953682126	0.0476465187258688	SMESG000072290.1	Wnt.72	Ctrl.72	NA		dd_Smed_v6_4018_0_1	NA
-0.68898712710198	0.0363763899083048	SMESG000005564.1	Wnt.72	Ctrl.72	SF3B4		dd_Smed_v6_3556_0_1	SF3B4
-0.688950979949881	0.0490096955775409	SMESG000014647.1	Wnt.72	Ctrl.72	TIGAR		dd_Smed_v6_4071_0_1	BPGM,C12orf5
-0.688586969107286	0.0365792722341253	SMESG000037104.1	Wnt.72	Ctrl.72	NA		dd_Smed_v6_3744_0_1	NA
-0.687749959448042	0.0438049366959819	SMESG000024669.1	Wnt.72	Ctrl.72	NA		dd_Smed_v6_3583_0_1	NA
-0.686707253082199	0.0389674125948387	SMESG000079807.1	Wnt.72	Ctrl.72	MS3_00445	Smed-lox5b	dd_Smed_v6_22524_0_1	HOXB7
-0.686320415693491	0.0493254152162705	SMESG000009341.1	Wnt.72	Ctrl.72	NA		dd_Smed_v6_337_0_1	NA
-0.684437061028628	0.0272390478451389	SMESG000003158.1	Wnt.72	Ctrl.72	KHC		dd_Smed_v6_3004_0_1	KIF5B
-0.683058895257165	0.0242324755884513	SMESG000016267.1	Wnt.72	Ctrl.72	NPHS1		dd_Smed_v6_3391_0_1,dd_Smed_v6_3391_0_2,dd_Smed_v6_3391_0_3	KIRREL
-0.68260072907505	0.0466291974291745	SMESG000037231.1	Wnt.72	Ctrl.72	MS3_01749		dd_Smed_v6_1475_0_1	NPEPL1
-0.682268168358718	0.0261325060691356	SMESG000074970.1	Wnt.72	Ctrl.72	MS3_04043		dd_Smed_v6_4160_0_1	TAOK1
-0.681956740103633	0.0318959223507691	SMESG000025459.1	Wnt.72	Ctrl.72	CAGL0H02035G		dd_Smed_v6_5662_0_1	ING2
-0.681672383885209	0.0395087202088224	SMESG000027009.1	Wnt.72	Ctrl.72	NA		dd_Smed_v6_8964_0_1,dd_Smed_v6_8964_0_2	NA
-0.68157863465716	0.0421845380182837	SMESG000058206.1	Wnt.72	Ctrl.72	T265_05928		dd_Smed_v6_5062_0_1,dd_Smed_v6_9197_0_1	NA
-0.680656275989166	0.0416575164118767	SMESG000011697.1	Wnt.72	Ctrl.72	PPP4R2R		dd_Smed_v6_4200_0_1,dd_Smed_v6_4200_0_2	PPP4R2
-0.680541948654407	0.0270053022805213	SMESG000037259.1	Wnt.72	Ctrl.72	NA		dd_Smed_v6_4831_0_1	NA
-0.678817927226624	0.0470546758350444	SMESG000037136.1	Wnt.72	Ctrl.72	RABL6	Basic leucine zipper bZIP transcription factor	dd_Smed_v6_4425_0_3,dd_Smed_v6_6925_0_1,dd_Smed_v6_6925_0_3	RABL6
-0.67720540996616	0.0240532600023808	SMESG000008614.1	Wnt.72	Ctrl.72	TRMT2A		dd_Smed_v6_11602_0_1	TRMT2A
-0.676970696941939	0.0150303923157394	SMESG000020038.1	Wnt.72	Ctrl.72	NA		dd_Smed_v6_16955_0_1	ALX4
-0.676701202722263	0.0318580235450091	SMESG000042000.1	Wnt.72	Ctrl.72	NA		dd_Smed_v6_3000_0_1	NA
-0.676103029339815	0.0492644440001467	SMESG000023106.1	Wnt.72	Ctrl.72	NA		dd_Smed_v6_3293_0_1,dd_Smed_v6_3293_0_2	ARGLU1
-0.675530883321937	0.0242324755884513	SMESG000037799.1	Wnt.72	Ctrl.72	MPHOSPH9		dd_Smed_v6_4196_0_1,dd_Smed_v6_4196_0_2,dd_Smed_v6_4196_0_3,dd_Smed_v6_4196_0_4	NA
-0.6754986317303	0.0389114840279563	SMESG000002774.1	Wnt.72	Ctrl.72	NKX6-1	Smed-nkx6	dd_Smed_v6_11198_0_1	NKX6-1
-0.674803776792669	0.0101770352790491	SMESG000038660.1	Wnt.72	Ctrl.72	MTSS1L		dd_Smed_v6_3500_0_1,dd_Smed_v6_3500_0_2	MTSS1L
-0.674486616627207	0.0343363221027295	SMESG000016263.1	Wnt.72	Ctrl.72	NA		dd_Smed_v6_2243_0_1	NA
-0.67378550278115	0.0139191072283672	SMESG000061052.1	Wnt.72	Ctrl.72	PCS		dd_Smed_v6_1552_0_1	SH3BP5L
-0.673246154422477	0.0409681459200677	SMESG000021521.1	Wnt.72	Ctrl.72	CG12259		dd_Smed_v6_3676_0_1	FAM50A
-0.672636474209018	0.0248638400188196	SMESG000020771.1	Wnt.72	Ctrl.72	MS3_01527		dd_Smed_v6_1646_0_1	HMGB1
-0.671884736086831	0.0424052822906809	SMESG000066078.1	Wnt.72	Ctrl.72	NA	myosin	dd_Smed_v6_445_0_1	MYL9
-0.671446664554925	0.0466291974291745	SMESG000037009.1	Wnt.72	Ctrl.72	CPIPJ_CPIJ002095		dd_Smed_v6_13011_0_1	ALPL
-0.670975144075953	0.0332499272207776	SMESG000070056.1	Wnt.72	Ctrl.72	SYAP1		dd_Smed_v6_1295_0_1,dd_Smed_v6_13731_0_1	SYAP1
-0.67091635682225	0.0180561788052068	SMESG000064362.1	Wnt.72	Ctrl.72	NA		dd_Smed_v6_3795_0_1,dd_Smed_v6_3795_0_2	NA
-0.670116114620432	0.0271028206510965	SMESG000061184.1	Wnt.72	Ctrl.72	NA		dd_Smed_v6_11500_0_1	IRX2
-0.669490105727476	0.0295788676673188	SMESG000022822.1	Wnt.72	Ctrl.72	NA		dd_Smed_v6_3700_0_1,dd_Smed_v6_3700_0_2	NA
-0.669180284040978	0.0337023663312908	SMESG000017253.1	Wnt.72	Ctrl.72	T265_08043		dd_Smed_v6_1612_0_1,dd_Smed_v6_1612_0_2	NA
-0.668213149169215	0.0456277134990615	SMESG000065606.1	Wnt.72	Ctrl.72	TRAF3		NA	TRAF6
-0.666650632537341	0.0484742639303465	SMESG000069710.1	Wnt.72	Ctrl.72	CPIPJ_CPIJ000069		dd_Smed_v6_4519_0_1	SAP30BP
-0.66661580977863	0.0218510487656992	SMESG000030899.1	Wnt.72	Ctrl.72	NA		dd_Smed_v6_8420_0_1	SASS6
-0.666336568172747	0.0347025873693307	SMESG000040152.1	Wnt.72	Ctrl.72	ANK		dd_Smed_v6_3523_0_1	ANK2,ANK3
-0.666311545469777	0.0261325060691356	SMESG000023378.1	Wnt.72	Ctrl.72	TBX2	Smed-tbx2/3b	dd_Smed_v6_17143_0_1	TBX2
-0.665203051107689	0.0349785830485113	SMESG000067021.1	Wnt.72	Ctrl.72	MS3_01752		dd_Smed_v6_4053_0_1,dd_Smed_v6_7437_0_1	TDG
-0.665193148209374	0.0339958248229313	SMESG000068346.1	Wnt.72	Ctrl.72	TOX4		dd_Smed_v6_5897_0_1	NA
-0.664405016198701	0.0367211685699581	SMESG000014700.1	Wnt.72	Ctrl.72	TRAF2		dd_Smed_v6_4420_0_1,dd_Smed_v6_4420_0_4	TRAF3
-0.663964169349099	0.0429005808051693	SMESG000001306.1	Wnt.72	Ctrl.72	MS3_01977		dd_Smed_v6_4752_0_1	JPH3
-0.663665507642321	0.0378471723452003	SMESG000008825.1	Wnt.72	Ctrl.72	MS3_03052		dd_Smed_v6_9213_0_1	TARBP2
-0.663041893786535	0.014740630670176	SMESG000070286.1	Wnt.72	Ctrl.72	TRAF3		NA	TRAF2
-0.662342342429613	0.03542118906011	SMESG000072181.1	Wnt.72	Ctrl.72	NA		dd_Smed_v6_5831_0_1	NA
-0.661936041784105	0.0340642666661696	SMESG000066647.1	Wnt.72	Ctrl.72	NA		dd_Smed_v6_14925_0_1,dd_Smed_v6_14925_0_2	NA
-0.661770516756437	0.0490290297496927	SMESG000037862.1	Wnt.72	Ctrl.72	CG3104		dd_Smed_v6_9936_0_1	ANKRD29
-0.659430887832885	0.0493898870781697	SMESG000049805.1	Wnt.72	Ctrl.72	TRAF3		dd_Smed_v6_490_0_13,dd_Smed_v6_490_0_2,dd_Smed_v6_490_0_3,dd_Smed_v6_490_0_4,dd_Smed_v6_490_0_6	TRAF2,TRAF4
-0.658170259511569	0.0245333325864642	SMESG000039508.1	Wnt.72	Ctrl.72	RERE		dd_Smed_v6_6341_0_1	RERE
-0.658005203537098	0.0460905214286262	SMESG000000514.1	Wnt.72	Ctrl.72	TRAF3		NA	TRAF6
-0.657412687028172	0.0369382338822024	SMESG000051575.1	Wnt.72	Ctrl.72	NA		dd_Smed_v6_7876_0_1	NA
-0.655992429023124	0.0202152338481313	SMESG000076089.1	Wnt.72	Ctrl.72	MELTRIN		dd_Smed_v6_5143_0_1	ADAM9
-0.655165851038825	0.0234923256863063	SMESG000002059.1	Wnt.72	Ctrl.72	TMEM57		dd_Smed_v6_2700_0_1	TMEM57
-0.654841593299743	0.0139191072283672	SMESG000050895.1	Wnt.72	Ctrl.72	NTN1	netrin-2	dd_Smed_v6_14852_0_1	NTN1
-0.654715992753497	0.033546548677642	SMESG000011919.1	Wnt.72	Ctrl.72	ISCW_ISCW016536		dd_Smed_v6_1147_0_1,dd_Smed_v6_1147_0_2	TCERG1
-0.65420777545683	0.037837070187381	SMESG000074623.1	Wnt.72	Ctrl.72	MS3_00363		dd_Smed_v6_4816_0_1,dd_Smed_v6_4816_0_2	NCK2
-0.654108553241543	0.0207281867177175	SMESG000063594.1	Wnt.72	Ctrl.72	UBC		dd_Smed_v6_15619_0_1,dd_Smed_v6_3286_0_24	UBC
-0.653150456415358	0.0309634100435584	SMESG000020438.1	Wnt.72	Ctrl.72	NA		dd_Smed_v6_6381_0_1	NA
-0.651648525346532	0.0162500504740689	SMESG000014724.1	Wnt.72	Ctrl.72	NA		dd_Smed_v6_4420_0_4	NA
-0.651606268125203	0.0328185180084301	SMESG000013525.1	Wnt.72	Ctrl.72	BPTF		dd_Smed_v6_10311_0_1,dd_Smed_v6_10311_0_2,dd_Smed_v6_8604_0_1	BPTF
-0.650850479128829	0.0166995592740142	SMESG000049567.1	Wnt.72	Ctrl.72	TRAF3		NA	TRAF4
-0.649612453156543	0.0428661644454782	SMESG000067290.1	Wnt.72	Ctrl.72	SKI		dd_Smed_v6_10921_0_1	SKI
-0.649340124650586	0.0452219947601064	SMESG000048249.1	Wnt.72	Ctrl.72	NA		dd_Smed_v6_11253_0_1,dd_Smed_v6_9086_0_1	NA
-0.647431375319679	0.0326728153483451	SMESG000071444.1	Wnt.72	Ctrl.72	NA		dd_Smed_v6_631_0_1,dd_Smed_v6_631_0_2	NA
-0.647302488398446	0.0404600432206984	SMESG000075674.1	Wnt.72	Ctrl.72	DDX46		dd_Smed_v6_6143_0_1	DDX46
-0.647012441959076	0.0389681325193221	SMESG000041471.1	Wnt.72	Ctrl.72	MS3_01098		dd_Smed_v6_5634_0_1	RIOK2
-0.646643032932284	0.0240532600023808	SMESG000070143.1	Wnt.72	Ctrl.72	TRAF3	TNF receptor	dd_Smed_v6_7726_0_1,dd_Smed_v6_7726_0_3	TRAF6
-0.645821210999284	0.0332339554697229	SMESG000023365.1	Wnt.72	Ctrl.72	MS3_01348		dd_Smed_v6_4873_0_1	HMGB1
-0.645737831062307	0.0430673029973739	SMESG000010003.1	Wnt.72	Ctrl.72	MS3_02200		dd_Smed_v6_20858_0_1	KCNC2
-0.645590461656743	0.0416511563457071	SMESG000050993.1	Wnt.72	Ctrl.72	MS3_11250		dd_Smed_v6_1194_0_1,dd_Smed_v6_1194_0_2,dd_Smed_v6_1194_0_3	HNRNPA2B1
-0.645061170023693	0.0380714444949175	SMESG000051484.1	Wnt.72	Ctrl.72	NA		dd_Smed_v6_10443_0_1	NKRF
-0.64487030386861	0.0372685916972922	SMESG000039796.1	Wnt.72	Ctrl.72	BDH1		dd_Smed_v6_22302_0_1	SDR9C7
-0.644532686971344	0.0272914973125901	SMESG000049662.1	Wnt.72	Ctrl.72	NA		dd_Smed_v6_9170_0_3,dd_Smed_v6_9170_0_4	CTSL
-0.644291552090454	0.0139191072283672	SMESG000080213.1	Wnt.72	Ctrl.72	NA		dd_Smed_v6_15095_0_1,dd_Smed_v6_33994_0_1	ARAP1
-0.643992380910814	0.0259275660249337	SMESG000078501.1	Wnt.72	Ctrl.72	NA		dd_Smed_v6_9585_0_1	KIF23
-0.642598627338085	0.0268477140339574	SMESG000037458.1	Wnt.72	Ctrl.72	MS3_09919		dd_Smed_v6_8992_0_1	ELAC2,NAPEPLD
-0.642118141698371	0.00792385013699364	SMESG000048885.1	Wnt.72	Ctrl.72	NA		dd_Smed_v6_6815_0_1	NA
-0.641923494318958	0.0451630008543137	SMESG000077622.1	Wnt.72	Ctrl.72	MS3_01128		dd_Smed_v6_3115_0_1	GATAD2A
-0.641830316102684	0.0428258500663169	SMESG000032189.1	Wnt.72	Ctrl.72	NA		dd_Smed_v6_114_0_1	YBX3
-0.641262574299035	0.0326728153483451	SMESG000012002.1	Wnt.72	Ctrl.72	NA		dd_Smed_v6_9918_0_1	CPLX1
-0.640305493977105	0.0434584022683467	SMESG000071450.1	Wnt.72	Ctrl.72	NA		dd_Smed_v6_3079_0_1	NA
-0.639669751887505	0.0365392756859571	SMESG000042005.1	Wnt.72	Ctrl.72	NA		dd_Smed_v6_3333_0_1	NA
-0.639508142605878	0.0261598346276593	SMESG000013881.1	Wnt.72	Ctrl.72	PSMC2		dd_Smed_v6_2686_0_1	PSMC2
-0.639140902945745	0.0365792722341253	SMESG000002770.1	Wnt.72	Ctrl.72	T265_12633	Voltatge gated hydrogen channel	dd_Smed_v6_16233_0_1	HVCN1
-0.638762664440676	0.0427635269044789	SMESG000069847.1	Wnt.72	Ctrl.72	NA		dd_Smed_v6_6325_0_1	NA
-0.637798785354958	0.0423942924336894	SMESG000074053.1	Wnt.72	Ctrl.72	TPM		dd_Smed_v6_405_0_1	TPM1
-0.63768119111119	0.0234784077974296	SMESG000005930.1	Wnt.72	Ctrl.72	NA	Wnt11-1	dd_Smed_v6_14391_0_1	WNT4
-0.637498735325166	0.0233803992437203	SMESG000002740.1	Wnt.72	Ctrl.72	NA		dd_Smed_v6_7983_0_1	PHAX
-0.637238257707113	0.00766781546634729	SMESG000049852.1	Wnt.72	Ctrl.72	NA		dd_Smed_v6_6114_0_2,dd_Smed_v6_6114_0_4,dd_Smed_v6_7324_0_1	NA
-0.636698224428311	0.0200968064630147	SMESG000010555.1	Wnt.72	Ctrl.72	PCDH9		dd_Smed_v6_12697_0_1	PCDH9
-0.636485270495047	0.0163538081680844	SMESG000071698.1	Wnt.72	Ctrl.72	SMG7		dd_Smed_v6_5674_0_1,dd_Smed_v6_9542_0_1	SMG7
-0.635863247907533	0.0459688071414303	SMESG000049128.1	Wnt.72	Ctrl.72	MS3_02933	tbox	dd_Smed_v6_10748_0_1	NA
-0.635667101948441	0.0400832162809168	SMESG000044274.1	Wnt.72	Ctrl.72	MS3_02177	lgr5	dd_Smed_v6_1909_1_1	PRPF40A
-0.634904199412949	0.0169091393691611	SMESG000008954.1	Wnt.72	Ctrl.72	NA		dd_Smed_v6_12253_0_1	NA
-0.634131988977767	0.0242324755884513	SMESG000028682.1	Wnt.72	Ctrl.72	MTSS1L		dd_Smed_v6_6612_0_1,dd_Smed_v6_6612_0_2,dd_Smed_v6_6612_0_3,dd_Smed_v6_6612_0_4	MTSS1L
-0.633775539028455	0.0422217361534984	SMESG000033532.1	Wnt.72	Ctrl.72	VAMP2		dd_Smed_v6_10790_0_1	VAMP2
-0.631209555671107	0.0272914973125901	SMESG000061685.1	Wnt.72	Ctrl.72	ATF7IP		dd_Smed_v6_9372_0_1	NA
-0.630960555598962	0.0400832162809168	SMESG000001317.1	Wnt.72	Ctrl.72	ATVP75		dd_Smed_v6_520_0_1,dd_Smed_v6_520_0_2,dd_Smed_v6_520_0_3,dd_Smed_v6_520_0_4,dd_Smed_v6_520_0_5	NA
-0.630112566049002	0.0285931936280304	SMESG000022723.1	Wnt.72	Ctrl.72	NA		dd_Smed_v6_3762_0_1	ZFR
-0.629409936206282	0.0372685916972922	SMESG000071322.1	Wnt.72	Ctrl.72	NA		dd_Smed_v6_5453_0_1	NA
-0.628749138092664	0.0398121608187664	SMESG000072186.1	Wnt.72	Ctrl.72	NA		dd_Smed_v6_6844_0_1	NA
-0.628319148353465	0.018891097866944	SMESG000029667.1	Wnt.72	Ctrl.72	NA		dd_Smed_v6_4708_0_1	HIVEP3
-0.627986914244079	0.0330808741499359	SMESG000076666.1	Wnt.72	Ctrl.72	SMARCA4		dd_Smed_v6_4141_0_1	SMARCA4
-0.627770534769365	0.0363294714225778	SMESG000048975.1	Wnt.72	Ctrl.72	NA		dd_Smed_v6_12681_0_1	NA
-0.627764618603003	0.0299289839366122	SMESG000061846.1	Wnt.72	Ctrl.72	MS3_10173		dd_Smed_v6_12132_0_1	NME6
-0.627586041531872	0.0288846518891582	SMESG000027221.1	Wnt.72	Ctrl.72	RBPJ	recombining binding protein suppressor of hairless-like	dd_Smed_v6_6047_0_1	RBPJ
-0.625779916247821	0.017541303591826	SMESG000009966.1	Wnt.72	Ctrl.72	NA		dd_Smed_v6_14191_0_1	PDE1C
-0.625779497862089	0.0380714444949175	SMESG000002261.1	Wnt.72	Ctrl.72	MS3_03581		dd_Smed_v6_650_0_1	TPPP3
-0.625285563955102	0.0326998564013391	SMESG000040257.1	Wnt.72	Ctrl.72	TRAF3		dd_Smed_v6_490_0_10,dd_Smed_v6_490_0_11,dd_Smed_v6_490_0_15,dd_Smed_v6_490_0_18,dd_Smed_v6_490_0_2,dd_Smed_v6_490_0_3,dd_Smed_v6_490_0_4,dd_Smed_v6_490_0_6,dd_Smed_v6_490_0_7,dd_Smed_v6_490_0_8	TRAF4
-0.624563569581395	0.0347025873693307	SMESG000015070.1	Wnt.72	Ctrl.72	MS3_00876		dd_Smed_v6_3283_0_1	NCALD
-0.622988263546864	0.0314271052561209	SMESG000065116.1	Wnt.72	Ctrl.72	MS3_02124		dd_Smed_v6_10360_0_1	NA
-0.622916285071594	0.0219908436776188	SMESG000054739.1	Wnt.72	Ctrl.72	PAFAH1B1		dd_Smed_v6_3359_0_1	PAFAH1B1
-0.622488931352221	0.0349785830485113	SMESG000069906.1	Wnt.72	Ctrl.72	YPEL2		dd_Smed_v6_6864_0_1	YPEL2
-0.622237115024515	0.0443698485907751	SMESG000048247.1	Wnt.72	Ctrl.72	MS3_03726		dd_Smed_v6_2542_0_1	SMAP2
-0.622010981752279	0.0243461099180395	SMESG000002146.1	Wnt.72	Ctrl.72	MS3_00106		dd_Smed_v6_3216_0_1	RAPH1
-0.621872825531604	0.0457336140727539	SMESG000005080.1	Wnt.72	Ctrl.72	T265_01970		dd_Smed_v6_9816_0_1,dd_Smed_v6_9816_0_2	NA
-0.621312500617216	0.0318959223507691	SMESG000075717.1	Wnt.72	Ctrl.72	MS3_02502		dd_Smed_v6_4301_0_1,dd_Smed_v6_4301_0_2,dd_Smed_v6_4301_0_3	AGAP1
-0.620840438103139	0.0209563341210802	SMESG000078660.1	Wnt.72	Ctrl.72	MS3_04871		dd_Smed_v6_8456_0_1	NA
-0.620763959621933	0.0422842998063177	SMESG000000393.1	Wnt.72	Ctrl.72	TRAF3		NA	TRAF6
-0.619404537206351	0.0139191072283672	SMESG000016354.1	Wnt.72	Ctrl.72	NA		dd_Smed_v6_6679_0_1	NA
-0.618953941700821	0.0224139902664523	SMESG000014741.1	Wnt.72	Ctrl.72	NACHRBETA2		dd_Smed_v6_14630_0_1	CHRNA2
-0.618927495343202	0.0360230843266009	SMESG000000563.1	Wnt.72	Ctrl.72	NA		NA	TRAF4
-0.618583880964642	0.039821644944845	SMESG000019753.1	Wnt.72	Ctrl.72	AAEL_AAEL017480		dd_Smed_v6_1097_0_1,dd_Smed_v6_1097_0_2,dd_Smed_v6_4342_0_1	ANK1
-0.617464815653076	0.0325871461965641	SMESG000038576.1	Wnt.72	Ctrl.72	MTSS1		dd_Smed_v6_7491_0_1	MTSS1
-0.617022538525657	0.0468391208328095	SMESG000030798.1	Wnt.72	Ctrl.72	AGAP_AGAP005322		dd_Smed_v6_4255_0_1	SRPK2
-0.616092743388661	0.0328988494158199	SMESG000026341.1	Wnt.72	Ctrl.72	U2SURP		dd_Smed_v6_3029_0_1,dd_Smed_v6_3029_0_2	U2SURP
-0.614781184743958	0.0139191072283672	SMESG000017729.1	Wnt.72	Ctrl.72	SIX6		dd_Smed_v6_11975_0_1	SIX3
-0.614506905751376	0.0336341641532453	SMESG000049614.1	Wnt.72	Ctrl.72	TRAF6		NA	NA
-0.614408073519921	0.0462226119114307	SMESG000014973.1	Wnt.72	Ctrl.72	IKZF1		dd_Smed_v6_11893_0_1	NA
-0.61374779717697	0.0341389847138209	SMESG000049749.1	Wnt.72	Ctrl.72	CRACR2A		dd_Smed_v6_2966_0_1	RASEF
-0.612712189860734	0.0150303923157394	SMESG000031801.1	Wnt.72	Ctrl.72	NA		dd_Smed_v6_9560_0_1,dd_Smed_v6_9560_0_2	TAF4
-0.612270587373966	0.047014180324283	SMESG000029096.1	Wnt.72	Ctrl.72	ISCW_ISCW016118		dd_Smed_v6_480_0_1	NA
-0.611299092469388	0.0245333325864642	SMESG000007883.1	Wnt.72	Ctrl.72	NA		dd_Smed_v6_2726_0_1	NA
-0.610281054574467	0.0330808741499359	SMESG000023329.1	Wnt.72	Ctrl.72	ESRP1		dd_Smed_v6_5053_0_1	ESRP1
-0.608981302578058	0.0374889322143548	SMESG000078264.1	Wnt.72	Ctrl.72	IMPDH2		dd_Smed_v6_4321_0_1,dd_Smed_v6_4321_0_2	IMPDH2
-0.608822083945673	0.047117590476687	SMESG000034433.1	Wnt.72	Ctrl.72	MS3_00097		dd_Smed_v6_3997_0_1	CCAR1
-0.608747078307223	0.0440547039684451	SMESG000004147.1	Wnt.72	Ctrl.72	MS3_10546		dd_Smed_v6_4263_0_1	LIN54
-0.607538670232996	0.0329467063752866	SMESG000015774.1	Wnt.72	Ctrl.72	NA		dd_Smed_v6_10755_0_1,dd_Smed_v6_11267_0_1,dd_Smed_v6_11267_0_2	NA
-0.605404363069893	0.0240532600023808	SMESG000033799.1	Wnt.72	Ctrl.72	PCDH11X		dd_Smed_v6_16629_0_1	PCDH11X
-0.603803229449096	0.0445085278035695	SMESG000019035.1	Wnt.72	Ctrl.72	RPN13		dd_Smed_v6_2496_0_1	ADRM1
-0.603104390957772	0.0307768012213146	SMESG000059911.1	Wnt.72	Ctrl.72	WDR70		dd_Smed_v6_5151_0_1	WDR70
-0.603034241718072	0.0389681325193221	SMESG000009946.1	Wnt.72	Ctrl.72	SPON1	Spon1	dd_Smed_v6_2400_0_1	SPON1
-0.601522034687987	0.0289837556927519	SMESG000049916.1	Wnt.72	Ctrl.72	ELAVL4		dd_Smed_v6_10153_0_1,dd_Smed_v6_8376_0_1	ELAVL2
-0.600335447498554	0.0268477140339574	SMESG000012034.1	Wnt.72	Ctrl.72	T265_15672		dd_Smed_v6_6834_0_1,dd_Smed_v6_6834_0_2,dd_Smed_v6_6834_0_3,dd_Smed_v6_6834_0_4	MYRIP
-0.599711716943593	0.0479321403927235	SMESG000059797.1	Wnt.72	Ctrl.72	SYT1		dd_Smed_v6_13680_0_1,dd_Smed_v6_13680_0_2	SYT1
-0.598637507686512	0.0337023663312908	SMESG000049166.1	Wnt.72	Ctrl.72	NA		dd_Smed_v6_3900_1_1,dd_Smed_v6_3900_1_2,dd_Smed_v6_3900_1_3,dd_Smed_v6_3900_1_4	NA
-0.598163980287763	0.0478366630973917	SMESG000055722.1	Wnt.72	Ctrl.72	MARK2		dd_Smed_v6_3685_0_1,dd_Smed_v6_3685_0_2	MARK2
-0.596933843605927	0.0293949015415407	SMESG000005854.1	Wnt.72	Ctrl.72	MS3_03760		dd_Smed_v6_4383_0_1	TDRD3
-0.596106776128799	0.0348547618635373	SMESG000078684.1	Wnt.72	Ctrl.72	MEIS2		dd_Smed_v6_6114_0_1,dd_Smed_v6_6114_0_2,dd_Smed_v6_8553_0_1	MEIS2
-0.595250212432233	0.0292949725953378	SMESG000065238.1	Wnt.72	Ctrl.72	NA		dd_Smed_v6_4847_0_1	NA
-0.59493664688895	0.0218510487656992	SMESG000035735.1	Wnt.72	Ctrl.72	MS3_08955		dd_Smed_v6_6124_0_1	CRAMP1L
-0.594752370162585	0.0446432473143018	SMESG000026847.1	Wnt.72	Ctrl.72	GNL2		dd_Smed_v6_1134_0_1,dd_Smed_v6_6150_0_1	GNL2
-0.594327075531576	0.0202152338481313	SMESG000048806.1	Wnt.72	Ctrl.72	NA		dd_Smed_v6_10786_0_1	NA
-0.592688679009215	0.0320513988701301	SMESG000007051.1	Wnt.72	Ctrl.72	METAP2		dd_Smed_v6_2809_0_1	METAP2
-0.592294852577344	0.0389681325193221	SMESG000031886.1	Wnt.72	Ctrl.72	MS3_04191		dd_Smed_v6_2890_0_1	ZNF333
-0.591999340284911	0.0242324755884513	SMESG000025574.1	Wnt.72	Ctrl.72	T265_10567		dd_Smed_v6_17476_0_1,dd_Smed_v6_17476_0_2	NA
-0.590784088291201	0.0330701013492138	SMESG000078435.1	Wnt.72	Ctrl.72	ND-B17.2		dd_Smed_v6_988_0_1	NDUFA12
-0.590282511537596	0.0289837556927519	SMESG000023321.1	Wnt.72	Ctrl.72	MS3_09444		dd_Smed_v6_13094_0_1	NA
-0.590158147510267	0.0480089243075754	SMESG000039725.1	Wnt.72	Ctrl.72	NA		dd_Smed_v6_4900_0_1	AXIN2
-0.589458878193758	0.047815784214109	SMESG000001280.1	Wnt.72	Ctrl.72	DPSE\GA16054		dd_Smed_v6_14432_0_1	FBXO8,PSD4
-0.589421413376807	0.0338393782772129	SMESG000009578.1	Wnt.72	Ctrl.72	MS3_08732		dd_Smed_v6_3566_0_1	LEO1
-0.587677927767113	0.0411602065308904	SMESG000011723.1	Wnt.72	Ctrl.72	MS3_03700		dd_Smed_v6_6384_0_1	RGS3
-0.585725002928894	0.0352343719642292	SMESG000049447.1	Wnt.72	Ctrl.72	TMEM184C		dd_Smed_v6_1196_0_1	TMEM184C
-0.585560879181156	0.0248638400188196	SMESG000045025.1	Wnt.72	Ctrl.72	DLX1	Smed-Dll-1	dd_Smed_v6_19040_0_1	DLX1
-0.584967608116954	0.0231347593073552	SMESG000058834.1	Wnt.72	Ctrl.72	POU6F2		dd_Smed_v6_13010_0_1	POU6F2
-0.584747575254763	0.0382912978043192	SMESG000051203.1	Wnt.72	Ctrl.72	KIF26A		dd_Smed_v6_8860_0_1,dd_Smed_v6_8860_0_2	KIF26A
-0.583576794537326	0.0268477140339574	SMESG000024521.1	Wnt.72	Ctrl.72	NA		dd_Smed_v6_3323_0_2	NA
-0.583009110473581	0.023649824958831	SMESG000022690.1	Wnt.72	Ctrl.72	TRAF6		dd_Smed_v6_490_0_17,dd_Smed_v6_490_0_18,dd_Smed_v6_490_0_19,dd_Smed_v6_490_0_2,dd_Smed_v6_490_0_4,dd_Smed_v6_490_0_6,dd_Smed_v6_490_0_7,dd_Smed_v6_490_0_8	NA
-0.58159822684984	0.0318580235450091	SMESG000011137.1	Wnt.72	Ctrl.72	NA		dd_Smed_v6_8223_0_1	NA
-0.581556663885266	0.0365792722341253	SMESG000033768.1	Wnt.72	Ctrl.72	HNRNPUL1		dd_Smed_v6_1485_0_1	HNRNPUL1
-0.580164696570844	0.0330808741499359	SMESG000002192.1	Wnt.72	Ctrl.72	CPIPJ_CPIJ000389		dd_Smed_v6_2173_0_1	NA
-0.579288869407045	0.0328141872194586	SMESG000012217.1	Wnt.72	Ctrl.72	NA		dd_Smed_v6_7942_0_1	NA
-0.57909863360441	0.0365792722341253	SMESG000051815.1	Wnt.72	Ctrl.72	HSPA8		dd_Smed_v6_1332_0_1	HSPA8
-0.578186136608416	0.0166995592740142	SMESG000026461.1	Wnt.72	Ctrl.72	NA		dd_Smed_v6_13462_0_1	POU2F2
-0.577020174453462	0.0462127180940006	SMESG000014831.1	Wnt.72	Ctrl.72	DHX58		dd_Smed_v6_4361_0_1	DDX58,DHX58
-0.576268479652573	0.0332930669748728	SMESG000029197.1	Wnt.72	Ctrl.72	MS3_06564		dd_Smed_v6_866_0_1	TTN
-0.576123518689253	0.0150303923157394	SMESG000026144.1	Wnt.72	Ctrl.72	NA		dd_Smed_v6_9738_0_1	NA
-0.575599627770911	0.0472610963422787	SMESG000017711.1	Wnt.72	Ctrl.72	SEL1L		dd_Smed_v6_3464_0_1,dd_Smed_v6_3464_0_2	SEL1L
-0.575027150409436	0.0427538436454633	SMESG000067158.1	Wnt.72	Ctrl.72	TRAF2		dd_Smed_v6_5673_0_1,dd_Smed_v6_5673_0_2,dd_Smed_v6_5673_0_3	TRAF4
-0.57465208670863	0.0268477140339574	SMESG000003212.1	Wnt.72	Ctrl.72	NA		dd_Smed_v6_104_0_1	NA
-0.573546127245514	0.0407610905661046	SMESG000008704.1	Wnt.72	Ctrl.72	YPS		dd_Smed_v6_347_0_1	YBX1,YBX2
-0.573221929266186	0.0295788676673188	SMESG000038702.1	Wnt.72	Ctrl.72	CORTACTIN		dd_Smed_v6_637_0_1,dd_Smed_v6_637_0_2	HCLS1
-0.573072751816644	0.047117590476687	SMESG000068192.1	Wnt.72	Ctrl.72	CHD5		dd_Smed_v6_2331_0_1	CHD4,CHD5
-0.572685679956171	0.0187930599108323	SMESG000066383.1	Wnt.72	Ctrl.72	HGS		dd_Smed_v6_1850_0_1,dd_Smed_v6_3184_0_1,dd_Smed_v6_3184_0_2,dd_Smed_v6_3184_0_3,dd_Smed_v6_3184_0_4,dd_Smed_v6_3184_0_5,dd_Smed_v6_3184_0_6	HGS
-0.572254127461078	0.0430316783258558	SMESG000045754.1	Wnt.72	Ctrl.72	SEMA5B		dd_Smed_v6_5479_0_1	SEMA5B
-0.570376919403497	0.0477520098599653	SMESG000016436.1	Wnt.72	Ctrl.72	HDLBP		dd_Smed_v6_553_0_1	HDLBP
-0.570356847018729	0.0492644440001467	SMESG000017078.1	Wnt.72	Ctrl.72	SNRPA		dd_Smed_v6_2444_0_1	SNRPB2
-0.56754838946127	0.0438049366959819	SMESG000071674.1	Wnt.72	Ctrl.72	MEX3A		dd_Smed_v6_6053_0_1,dd_Smed_v6_9642_0_1	NA
-0.566360312581599	0.0203954848634735	SMESG000025408.1	Wnt.72	Ctrl.72	MS3_01853		dd_Smed_v6_4714_0_1	CXXC1
-0.565272819655537	0.0260140141135672	SMESG000017419.1	Wnt.72	Ctrl.72	TRAF3		NA	TRAF6
-0.56504475486564	0.035559093248018	SMESG000066979.1	Wnt.72	Ctrl.72	NA		dd_Smed_v6_4593_0_1	NA
-0.564540105694741	0.0369382338822024	SMESG000052140.1	Wnt.72	Ctrl.72	NA		dd_Smed_v6_10628_0_1,dd_Smed_v6_10628_0_2	C11orf30
-0.564524400422753	0.0272914973125901	SMESG000021468.1	Wnt.72	Ctrl.72	TEAD3	Smed-sd2	dd_Smed_v6_7458_0_1	TEAD3
-0.564020873292227	0.0309634100435584	SMESG000040301.1	Wnt.72	Ctrl.72	NA		dd_Smed_v6_490_0_15,dd_Smed_v6_490_0_18,dd_Smed_v6_490_0_2,dd_Smed_v6_490_0_3,dd_Smed_v6_490_0_4,dd_Smed_v6_490_0_6,dd_Smed_v6_490_0_7,dd_Smed_v6_490_0_8	NA
-0.563991855679992	0.0202152338481313	SMESG000020191.1	Wnt.72	Ctrl.72	MS3_05201		dd_Smed_v6_5085_0_1	SMARCE1
-0.563348922571316	0.0337533352501055	SMESG000027589.1	Wnt.72	Ctrl.72	RGS3		dd_Smed_v6_8787_0_1	RGS3
-0.563091320825601	0.0440547039684451	SMESG000067066.1	Wnt.72	Ctrl.72	NA		dd_Smed_v6_6767_0_1	NA
-0.562873227607396	0.0422948513397374	SMESG000062702.1	Wnt.72	Ctrl.72	MS3_07087		dd_Smed_v6_7864_0_1	NA
-0.562678326167381	0.0476567970442685	SMESG000037282.1	Wnt.72	Ctrl.72	SCRO	nk2-1	dd_Smed_v6_6729_0_1	NKX2-4
-0.562002573544606	0.0333350969321707	SMESG000008465.1	Wnt.72	Ctrl.72	CHERP		dd_Smed_v6_4684_0_1,dd_Smed_v6_4684_0_2	CHERP
-0.56168930147668	0.0237795547075291	SMESG000031639.1	Wnt.72	Ctrl.72	TRA2B		dd_Smed_v6_1618_0_1,dd_Smed_v6_1618_0_2	TRA2B
-0.561172271412998	0.0166995592740142	SMESG000010136.1	Wnt.72	Ctrl.72	NECAME_09605		dd_Smed_v6_8585_0_1	NFYA
-0.560697469216024	0.0175431747716173	SMESG000075721.1	Wnt.72	Ctrl.72	NA		dd_Smed_v6_11799_0_1	NA
-0.559604654519851	0.0403306733382506	SMESG000025558.1	Wnt.72	Ctrl.72	TRAF3		NA	TRAF3
-0.559091437349882	0.0328185180084301	SMESG000017137.1	Wnt.72	Ctrl.72	PIM3	Smed-pim	dd_Smed_v6_4012_0_1	PIM1
-0.558831272206756	0.0404229966861617	SMESG000008791.1	Wnt.72	Ctrl.72	NA		dd_Smed_v6_697_0_1	SERBP1
-0.558375097540389	0.0256798765385381	SMESG000002680.1	Wnt.72	Ctrl.72	MS3_04570		dd_Smed_v6_5269_0_1,dd_Smed_v6_5269_0_2,dd_Smed_v6_7393_0_1	PAXIP1
-0.557170772216285	0.0272914973125901	SMESG000005424.1	Wnt.72	Ctrl.72	CELF3		dd_Smed_v6_11349_0_1,dd_Smed_v6_11349_0_2,dd_Smed_v6_11349_0_3	CELF2,CELF5
-0.556591680437468	0.0166995592740142	SMESG000067656.1	Wnt.72	Ctrl.72	MS3_06907		dd_Smed_v6_12201_0_1,dd_Smed_v6_12201_0_2	KAL1
-0.555962452517553	0.047117590476687	SMESG000006276.1	Wnt.72	Ctrl.72	NA		dd_Smed_v6_5560_0_1	PAF1
-0.555788024269406	0.0396537029949535	SMESG000030239.1	Wnt.72	Ctrl.72	MS3_08368		dd_Smed_v6_6410_0_1	DGCR8
-0.553579173378284	0.0317960306486844	SMESG000054802.1	Wnt.72	Ctrl.72	ISCW_ISCW006705		dd_Smed_v6_13250_0_1,dd_Smed_v6_13250_0_2	KCNC1
-0.553521935223777	0.0321185420186714	SMESG000027576.1	Wnt.72	Ctrl.72	C21H11ORF54		dd_Smed_v6_1733_0_1,dd_Smed_v6_1733_0_2	C11orf54
-0.553145300913512	0.0437196760834891	SMESG000007248.1	Wnt.72	Ctrl.72	GPT		dd_Smed_v6_2988_0_1	GPT2
-0.551848719182617	0.0332930669748728	SMESG000010769.1	Wnt.72	Ctrl.72	CMD-1		dd_Smed_v6_255_0_1	CALM2
-0.551242874059564	0.0139191072283672	SMESG000061076.1	Wnt.72	Ctrl.72	MS3_01141		dd_Smed_v6_8620_0_1	NA
-0.550824255294188	0.047117590476687	SMESG000038716.1	Wnt.72	Ctrl.72	SCAF4		dd_Smed_v6_6238_0_1	SCAF4
-0.550624085355365	0.044838530889245	SMESG000023007.1	Wnt.72	Ctrl.72	MS3_04613		dd_Smed_v6_10734_0_1,dd_Smed_v6_15661_0_1	RIMS1,RIMS2
-0.548424567165421	0.0440547039684451	SMESG000014843.1	Wnt.72	Ctrl.72	DHX58		dd_Smed_v6_4361_0_1	DHX58,IFIH1
-0.548132122188665	0.0212378915672848	SMESG000075764.1	Wnt.72	Ctrl.72	TTLL6		dd_Smed_v6_8131_0_1	TTLL13P
-0.547116523569322	0.0411602065308904	SMESG000020306.1	Wnt.72	Ctrl.72	PSMC1B		dd_Smed_v6_1222_0_1	PSMC1
-0.546193236079129	0.0328988494158199	SMESG000037131.1	Wnt.72	Ctrl.72	MS3_06721		dd_Smed_v6_6109_0_1	VAV2
-0.545342786970237	0.0332930669748728	SMESG000003425.1	Wnt.72	Ctrl.72	T265_09745		dd_Smed_v6_6594_0_1	SHF
-0.545322198448784	0.0370610958104399	SMESG000049683.1	Wnt.72	Ctrl.72	TRAF3		NA	TRAF4
-0.542604758162579	0.0374889322143548	SMESG000064481.1	Wnt.72	Ctrl.72	MS3_00532		dd_Smed_v6_16277_0_1	EGR3
-0.5406748599369	0.0249154138711771	SMESG000065993.1	Wnt.72	Ctrl.72	MS3_03009		dd_Smed_v6_6259_0_1	JPH3
-0.538932737654426	0.028907153986687	SMESG000059208.1	Wnt.72	Ctrl.72	NA		dd_Smed_v6_5791_0_1	NA
-0.537260522874101	0.0477520098599653	SMESG000022055.1	Wnt.72	Ctrl.72	MPI		dd_Smed_v6_4797_0_1	MPI
-0.535588967347558	0.0364000865081253	SMESG000079488.1	Wnt.72	Ctrl.72	NA		dd_Smed_v6_14660_0_1	NA
-0.535573687975667	0.0248638400188196	SMESG000034607.1	Wnt.72	Ctrl.72	NA		dd_Smed_v6_6645_0_1	NA
-0.534044133038228	0.0150303923157394	SMESG000042475.1	Wnt.72	Ctrl.72	MS3_06585	Smed-netR	dd_Smed_v6_11409_0_1	IGDCC3,NEO1
-0.533879476282436	0.0219908436776188	SMESG000014599.1	Wnt.72	Ctrl.72	NA		dd_Smed_v6_8697_1_1,dd_Smed_v6_8697_1_2	NA
-0.533327118250043	0.0414921951361014	SMESG000009541.1	Wnt.72	Ctrl.72	KIAA0556		dd_Smed_v6_10945_0_1	KIAA0556
-0.532985420027683	0.0293257160744644	SMESG000014766.1	Wnt.72	Ctrl.72	NA		dd_Smed_v6_10073_0_1,dd_Smed_v6_10073_0_2	NA
-0.532235231077974	0.0148194934788049	SMESG000080200.1	Wnt.72	Ctrl.72	LRIT3		dd_Smed_v6_9875_0_1	IGFALS,LINGO2
-0.531846421202847	0.0289837556927519	SMESG000000175.1	Wnt.72	Ctrl.72	MS3_05091		dd_Smed_v6_383_0_1	MYL12B
-0.531707337780442	0.0489858965793512	SMESG000045245.1	Wnt.72	Ctrl.72	MPHOSPH8		dd_Smed_v6_6993_0_1	MPHOSPH8
-0.531121717691619	0.0377647941567776	SMESG000067941.1	Wnt.72	Ctrl.72	DDX4	Smed-vasa1	dd_Smed_v6_1985_0_1,dd_Smed_v6_1985_0_2	DDX4
-0.530816475396355	0.0240532600023808	SMESG000000368.1	Wnt.72	Ctrl.72	NA		NA	NA
-0.529947298472508	0.0213541890241779	SMESG000039185.1	Wnt.72	Ctrl.72	NA		dd_Smed_v6_8556_0_1	NA
-0.528970174158382	0.0399522659705441	SMESG000029424.1	Wnt.72	Ctrl.72	MS3_08272		dd_Smed_v6_4360_0_1	RTF1
-0.528729559725921	0.0343363221027295	SMESG000062960.1	Wnt.72	Ctrl.72	TEX14		dd_Smed_v6_9702_0_1	TEX14
-0.528556808610547	0.0362949287380935	SMESG000078527.1	Wnt.72	Ctrl.72	MS3_03646		dd_Smed_v6_2739_0_1	NA
-0.52747687979715	0.0278973065072411	SMESG000016877.1	Wnt.72	Ctrl.72	NA		dd_Smed_v6_10004_0_1	NA
-0.527359124245715	0.0365172198803354	SMESG000041210.1	Wnt.72	Ctrl.72	ISCW_ISCW013289		dd_Smed_v6_1177_0_1,dd_Smed_v6_1177_0_2	SRSF4
-0.52729676439999	0.0240532600023808	SMESG000021821.1	Wnt.72	Ctrl.72	MS3_01818		dd_Smed_v6_7591_0_1	EXOSC10
-0.527167242170711	0.0363763899083048	SMESG000074815.1	Wnt.72	Ctrl.72	MS3_10409		dd_Smed_v6_7685_0_1	RBM25
-0.526161578860399	0.0372685916972922	SMESG000077995.1	Wnt.72	Ctrl.72	BUGZ		dd_Smed_v6_4303_0_1	ZNF207
-0.525372716686876	0.0478366630973917	SMESG000070150.1	Wnt.72	Ctrl.72	CDC6		dd_Smed_v6_18778_0_1	CDC6
-0.523988448325404	0.0466291974291745	SMESG000030742.1	Wnt.72	Ctrl.72	NA		dd_Smed_v6_1138_0_1	NA
-0.523775900661875	0.0312235329188051	SMESG000033291.1	Wnt.72	Ctrl.72	PIAS-LIKE		dd_Smed_v6_10016_0_1	ZMIZ2
-0.523281541203153	0.0240532600023808	SMESG000057438.1	Wnt.72	Ctrl.72	MLLT10		dd_Smed_v6_7497_0_1	MLLT10
-0.523066488035647	0.0318580235450091	SMESG000035031.1	Wnt.72	Ctrl.72	MS3_00308		dd_Smed_v6_758_0_1	BICD1
-0.521340183690711	0.0256992799284217	SMESG000008589.1	Wnt.72	Ctrl.72	MS3_01367		dd_Smed_v6_10171_0_1,dd_Smed_v6_10171_0_2	NA
-0.520970464303846	0.0234784077974296	SMESG000047308.1	Wnt.72	Ctrl.72	XRN2		dd_Smed_v6_3463_0_1	XRN2
-0.519780692132367	0.0483597740243039	SMESG000018920.1	Wnt.72	Ctrl.72	EPHB1		dd_Smed_v6_27668_0_1,dd_Smed_v6_39545_0_1	EPHB1
-0.519756196739754	0.0237069130742964	SMESG000000528.1	Wnt.72	Ctrl.72	NA		dd_Smed_v6_9226_0_1	MLXIP
-0.519081747109223	0.035750552159301	SMESG000051615.1	Wnt.72	Ctrl.72	CG12567		dd_Smed_v6_10247_0_1	NA
-0.518518342490129	0.0487072718695074	SMESG000055799.1	Wnt.72	Ctrl.72	KIAA0513		dd_Smed_v6_7278_0_1	KIAA0513
-0.518417144556885	0.0424052822906809	SMESG000002011.1	Wnt.72	Ctrl.72	MX2		NA	MX2
-0.518050092348324	0.0352343719642292	SMESG000079433.1	Wnt.72	Ctrl.72	MS3_05314	slit-2	dd_Smed_v6_9602_0_1	NYX
-0.517823698068627	0.0240532600023808	SMESG000037904.1	Wnt.72	Ctrl.72	NA		dd_Smed_v6_6832_0_1	NA
-0.517264281862978	0.0365172198803354	SMESG000021969.1	Wnt.72	Ctrl.72	CG42540		dd_Smed_v6_14462_0_1	STOM
-0.515927215886603	0.0428258500663169	SMESG000054253.1	Wnt.72	Ctrl.72	HYOU1		dd_Smed_v6_2324_0_1	HYOU1
-0.515579379713766	0.0429005808051693	SMESG000012934.1	Wnt.72	Ctrl.72	NA		dd_Smed_v6_6525_0_1,dd_Smed_v6_6525_0_2,dd_Smed_v6_6525_0_3,dd_Smed_v6_6525_0_4,dd_Smed_v6_6525_0_5	BRD4
-0.515003622815129	0.0480727682369509	SMESG000023965.1	Wnt.72	Ctrl.72	NA		dd_Smed_v6_4169_0_1	MBNL1
-0.514935602232195	0.0473310864817987	SMESG000079671.1	Wnt.72	Ctrl.72	PMM2		dd_Smed_v6_1964_0_1	PMM2
-0.51468130341737	0.0387907984927074	SMESG000044440.1	Wnt.72	Ctrl.72	NA		dd_Smed_v6_10815_0_1	ZC3H8
-0.514462743117766	0.0308296649948645	SMESG000053925.1	Wnt.72	Ctrl.72	NA		dd_Smed_v6_11514_0_1,dd_Smed_v6_11514_0_2,dd_Smed_v6_11514_0_3,dd_Smed_v6_11514_0_4	NA
-0.513357078903311	0.0492644440001467	SMESG000054426.1	Wnt.72	Ctrl.72	MCAT		dd_Smed_v6_11450_0_1,dd_Smed_v6_11450_0_2	MCAT
-0.512139465871864	0.0150303923157394	SMESG000073709.1	Wnt.72	Ctrl.72	NA		dd_Smed_v6_10924_0_1	TIA1
-0.511907342130699	0.0469551129657253	SMESG000070594.1	Wnt.72	Ctrl.72	MS3_09007		dd_Smed_v6_15465_0_1,dd_Smed_v6_15465_0_2	DTL
-0.510497783217173	0.0166995592740142	SMESG000077767.1	Wnt.72	Ctrl.72	NA		dd_Smed_v6_9361_0_1	NA
-0.510282908658199	0.0480074240182253	SMESG000018614.1	Wnt.72	Ctrl.72	MS3_02502		dd_Smed_v6_7240_0_1,dd_Smed_v6_7240_0_2,dd_Smed_v6_7240_0_3	AGAP3
-0.510130388710293	0.0348547618635373	SMESG000030479.1	Wnt.72	Ctrl.72	NA		dd_Smed_v6_3869_0_1	NA
-0.509576361533481	0.0430316783258558	SMESG000017347.1	Wnt.72	Ctrl.72	ST13		dd_Smed_v6_668_0_1	ST13
-0.509021140623238	0.0365172198803354	SMESG000051002.1	Wnt.72	Ctrl.72	AGAP_AGAP000484	Smed-nxk1-1	dd_Smed_v6_19327_0_1	NKX1-1
-0.508742922159072	0.0328988494158199	SMESG000049097.1	Wnt.72	Ctrl.72	PTPRH		dd_Smed_v6_768_0_1,dd_Smed_v6_768_0_2	PTPN13
-0.508452958754253	0.0429005808051693	SMESG000072019.1	Wnt.72	Ctrl.72	NA		dd_Smed_v6_3316_0_1,dd_Smed_v6_3316_0_2	NA
-0.508035096651599	0.036005192499085	SMESG000072893.1	Wnt.72	Ctrl.72	TRAF2		dd_Smed_v6_14308_0_1	TRAF6
-0.507066936502381	0.0429005808051693	SMESG000049530.1	Wnt.72	Ctrl.72	T265_13573		dd_Smed_v6_5878_0_1	NA
-0.506332524819607	0.0460905214286262	SMESG000049774.1	Wnt.72	Ctrl.72	HIS2A:CG33853		dd_Smed_v6_15019_0_1,dd_Smed_v6_2966_0_1	HIST1H2AA
-0.506240842630806	0.0333338878054962	SMESG000028598.1	Wnt.72	Ctrl.72	MS3_06913		dd_Smed_v6_12312_0_1	NFIA
-0.505798342219617	0.0476202347073673	SMESG000025391.1	Wnt.72	Ctrl.72	NA		dd_Smed_v6_3140_0_1,dd_Smed_v6_3140_0_2	MLX
-0.505267327994433	0.0460905214286262	SMESG000047168.1	Wnt.72	Ctrl.72	NA		dd_Smed_v6_4030_0_1,dd_Smed_v6_4030_0_2,dd_Smed_v6_4030_0_3,dd_Smed_v6_4030_0_4	ARID4B
-0.505103361285132	0.0312235329188051	SMESG000004485.1	Wnt.72	Ctrl.72	NA		dd_Smed_v6_1440_0_1	NA
-0.503343935631429	0.0367548404624092	SMESG000059830.1	Wnt.72	Ctrl.72	T265_06732		dd_Smed_v6_3280_0_1	PCF11
-0.5032277610498	0.0378217034099046	SMESG000035587.1	Wnt.72	Ctrl.72	MICPUN_102212		dd_Smed_v6_4452_0_1	NA
-0.501434955500066	0.0369382338822024	SMESG000043328.1	Wnt.72	Ctrl.72	NELFB		dd_Smed_v6_9755_0_1	NELFB
3.32686956491742	0.0357797129835503	SMESG000027528.1	Wnt.24	Ctrl.24	NA		dd_Smed_v6_36283_0_1	NA
0.580395473224885	0.0205888103603254	SMESG000016669.1	Wnt.48	Ctrl.48	NA	E3 ubiquitin	dd_Smed_v6_4187_0_1	RNF185
0.587129417376722	0.0489541716668655	SMESG000071987.1	Wnt.48	Ctrl.48	CPTP		dd_Smed_v6_4270_0_1	CPTP
0.595050697770548	0.0469392587952094	SMESG000024189.1	Wnt.48	Ctrl.48	MS3_06533	ORM1	dd_Smed_v6_4097_0_1	ORMDL3
0.638917535669674	0.031160297608429	SMESG000038889.1	Wnt.48	Ctrl.48	MS3_08840	AP-2	dd_Smed_v6_5324_0_1	AP2S1
0.678692885441719	0.0469392587952094	SMESG000050288.1	Wnt.48	Ctrl.48	DSEC\GM13412	lambda-crystallin	dd_Smed_v6_1696_0_1	CRYL1
0.680802209651374	0.0489541716668655	SMESG000051298.1	Wnt.48	Ctrl.48	DHPS	deoxyhypusine synthase	dd_Smed_v6_12987_0_1	DHPS
0.835211161958787	0.0183042213747665	SMESG000026323.1	Wnt.48	Ctrl.48	RAB1B		dd_Smed_v6_488_0_1	RAB1A
1.142226279322	0.046650326635191	SMESG000032019.1	Wnt.48	Ctrl.48	MS3_07450	Innexin	NA	PANX3
1.1670239523186	0.0496060319484163	SMESG000006008.1	Wnt.48	Ctrl.48	NA		NA	NA
1.01482184847331	0.0200230698833728	SMESG000050492.1	Wnt.48	Ctrl.48	NA	Concanavalin A	dd_Smed_v6_8142_0_1,dd_Smed_v6_8142_0_2	NA
1.02236327979854	0.0200230698833728	SMESG000035442.1	Wnt.48	Ctrl.48	NA		dd_Smed_v6_7386_0_1	NA
1.08497452446477	0.0489541716668655	SMESG000057890.1	Wnt.48	Ctrl.48	AGAP_AGAP003025	ribosomal protein, large P2	dd_Smed_v6_556_0_1	RPLP2
0.500405517606362	0.0371902504030092	SMESG000048111.1	Wnt.72	Ctrl.72	XBP1		dd_Smed_v6_415_0_1	XBP1
0.501325522841649	0.0455120973876675	SMESG000004906.1	Wnt.72	Ctrl.72	MCM8		dd_Smed_v6_22244_0_1,dd_Smed_v6_22244_0_2	MCM8
0.502044200034089	0.0243390276748363	SMESG000078078.1	Wnt.72	Ctrl.72	NA		dd_Smed_v6_4024_0_1	SFXN1
0.502137047652019	0.0328185180084301	SMESG000077455.1	Wnt.72	Ctrl.72	NA		dd_Smed_v6_6212_0_1	TRABD
0.502978239881567	0.0442644802321798	SMESG000022873.1	Wnt.72	Ctrl.72	NA		dd_Smed_v6_509_0_1	NA
0.503285162081173	0.0496934539814589	SMESG000011797.1	Wnt.72	Ctrl.72	PRAF2		dd_Smed_v6_9010_0_1	ARL6IP5
0.504806237475997	0.0218510487656992	SMESG000054830.1	Wnt.72	Ctrl.72	PLPP4		dd_Smed_v6_3897_0_1	PPAPDC1A
0.50483340389527	0.0255918651498341	SMESG000039087.1	Wnt.72	Ctrl.72	TRAF3		dd_Smed_v6_8933_0_1,dd_Smed_v6_8933_0_2	TRAF2
0.506289852424676	0.0497800612086076	SMESG000050534.1	Wnt.72	Ctrl.72	CWF19L1		dd_Smed_v6_11359_0_1	CWF19L1
0.510629257010922	0.0331412882534327	SMESG000037475.1	Wnt.72	Ctrl.72	CG6404		dd_Smed_v6_6233_1_1,dd_Smed_v6_6233_1_2	OXA1L
0.510769023713044	0.0492644440001467	SMESG000064318.1	Wnt.72	Ctrl.72	T265_04145		dd_Smed_v6_10400_0_1	NA
0.511494397595875	0.0328988494158199	SMESG000013795.1	Wnt.72	Ctrl.72	SYNPR		dd_Smed_v6_1798_0_1	SYP
0.51154917400086	0.0224139902664523	SMESG000042100.1	Wnt.72	Ctrl.72	CAMK4		dd_Smed_v6_10731_0_1	CAMK4
0.513715089842187	0.0295788676673188	SMESG000030567.1	Wnt.72	Ctrl.72	NA		dd_Smed_v6_8327_0_1	PSMD5
0.514076732941638	0.0139191072283672	SMESG000039009.1	Wnt.72	Ctrl.72	DNAAF5		dd_Smed_v6_9203_0_1	DNAAF5
0.51486990765363	0.0310613673122404	SMESG000035983.1	Wnt.72	Ctrl.72	MS3_06804		dd_Smed_v6_4502_0_1	STRAP
0.515633204405915	0.0372685916972922	SMESG000074242.1	Wnt.72	Ctrl.72	ACP6		dd_Smed_v6_6931_0_1	ACPP
0.515845185943772	0.0347025873693307	SMESG000073751.1	Wnt.72	Ctrl.72	T265_01167		dd_Smed_v6_2114_0_1	NA
0.517842461562546	0.0193309769497717	SMESG000064830.1	Wnt.72	Ctrl.72	MS3_06432		dd_Smed_v6_11330_0_1	SLC10A2
0.518541935360926	0.0400832162809168	SMESG000058704.1	Wnt.72	Ctrl.72	PTSG_07262		dd_Smed_v6_8550_0_1	SLC45A2
0.518628853967898	0.0309634100435584	SMESG000078629.1	Wnt.72	Ctrl.72	IFC		dd_Smed_v6_7414_0_1	DEGS2
0.518799036734813	0.0332831343331179	SMESG000018848.1	Wnt.72	Ctrl.72	NA		dd_Smed_v6_11210_0_1,dd_Smed_v6_11210_0_2	MFSD2A
0.519289166834726	0.033546548677642	SMESG000069292.1	Wnt.72	Ctrl.72	SHARPIN		dd_Smed_v6_6291_0_1,dd_Smed_v6_6291_0_2	RBCK1
0.51964753956362	0.0468069937625758	SMESG000005014.1	Wnt.72	Ctrl.72	PKD2		dd_Smed_v6_12955_0_1	PKD2
0.520766993811396	0.0303416636711704	SMESG000030970.1	Wnt.72	Ctrl.72	NECAME_05156		dd_Smed_v6_6798_0_1	PANX3
0.523369783941261	0.0348547618635373	SMESG000065239.1	Wnt.72	Ctrl.72	T265_06536		dd_Smed_v6_14310_0_1	NA
0.523481705446016	0.0338547147391802	SMESG000050871.1	Wnt.72	Ctrl.72	PEX12		dd_Smed_v6_8166_0_1	PEX12
0.524973702061038	0.0145608715738755	SMESG000011963.1	Wnt.72	Ctrl.72	BAK1		dd_Smed_v6_2886_0_1	NA
0.525074763912637	0.0124842404177375	SMESG000039786.1	Wnt.72	Ctrl.72	NA		dd_Smed_v6_10420_0_1	NA
0.525264420342439	0.0229887736695864	SMESG000057810.1	Wnt.72	Ctrl.72	NA		dd_Smed_v6_9479_0_1,dd_Smed_v6_9479_0_3	USP26
0.525770837242313	0.0332831343331179	SMESG000078234.1	Wnt.72	Ctrl.72	TOM1L2		dd_Smed_v6_5035_0_1	TOM1L2
0.529151850166046	0.038236172895516	SMESG000033650.1	Wnt.72	Ctrl.72	NA		dd_Smed_v6_7676_0_1	CYP46A1
0.530929534411708	0.0393050463511034	SMESG000044331.1	Wnt.72	Ctrl.72	WDR82		dd_Smed_v6_4830_0_1	WDR82
0.533193821709602	0.0288846518891582	SMESG000041961.1	Wnt.72	Ctrl.72	LCLAT1		dd_Smed_v6_8322_0_1	LCLAT1
0.533727453328519	0.0384962588945699	SMESG000009146.1	Wnt.72	Ctrl.72	ZNF143		dd_Smed_v6_11201_0_1	NA
0.535019830098671	0.0486579779899929	SMESG000013664.1	Wnt.72	Ctrl.72	TM9SF4		dd_Smed_v6_2806_0_1	TM9SF4
0.536857133559909	0.0365172198803354	SMESG000008884.1	Wnt.72	Ctrl.72	METTL4		dd_Smed_v6_10885_0_1,dd_Smed_v6_10885_0_2,dd_Smed_v6_10885_0_3	METTL4
0.53767177958701	0.0318959223507691	SMESG000015032.1	Wnt.72	Ctrl.72	RNF170		dd_Smed_v6_7918_0_1	RNF170
0.541358275819065	0.0310613673122404	SMESG000014789.1	Wnt.72	Ctrl.72	NA		dd_Smed_v6_7025_0_1	DUSP12
0.541475212243601	0.0354617813076078	SMESG000067619.1	Wnt.72	Ctrl.72	NA		dd_Smed_v6_2038_0_1	ZFAND5
0.542046019527235	0.0465178064002102	SMESG000008659.1	Wnt.72	Ctrl.72	CD9		dd_Smed_v6_6501_0_1	TSPAN9
0.542968099151127	0.0309102929627251	SMESG000030738.1	Wnt.72	Ctrl.72	NA		NA	NA
0.543692590467931	0.024927938532209	SMESG000067332.1	Wnt.72	Ctrl.72	BEM46		dd_Smed_v6_6717_0_1	ABHD13
0.543965326773892	0.0242324755884513	SMESG000060465.1	Wnt.72	Ctrl.72	NA		dd_Smed_v6_9496_0_1	NA
0.544680870404117	0.0242324755884513	SMESG000055037.1	Wnt.72	Ctrl.72	MS3_02324		dd_Smed_v6_2839_0_1	MTCH1
0.5473378005588	0.0422842998063177	SMESG000023003.1	Wnt.72	Ctrl.72	NA		dd_Smed_v6_8592_0_1	NA
0.548464921076079	0.0492644440001467	SMESG000052539.1	Wnt.72	Ctrl.72	NA		dd_Smed_v6_7100_0_1	TMEM104
0.549092310159148	0.0160380685030923	SMESG000061894.1	Wnt.72	Ctrl.72	LMF2		dd_Smed_v6_6640_0_1,dd_Smed_v6_6640_0_2,dd_Smed_v6_6640_0_3,dd_Smed_v6_6640_0_4	LMF2
0.55091475032469	0.0346011986179485	SMESG000061179.1	Wnt.72	Ctrl.72	INTS2		dd_Smed_v6_7197_0_1,dd_Smed_v6_7197_0_2	INTS2
0.551528500240642	0.0224139902664523	SMESG000015757.1	Wnt.72	Ctrl.72	MAP2K5		dd_Smed_v6_8370_0_1	MAP2K5
0.551528954729941	0.0245333325864642	SMESG000031473.1	Wnt.72	Ctrl.72	SRM		dd_Smed_v6_7292_0_1	SRM
0.551949564277609	0.0497800612086076	SMESG000028854.1	Wnt.72	Ctrl.72	POFUT2		dd_Smed_v6_9239_0_1	POFUT2
0.55339000564254	0.0245426246884682	SMESG000001290.1	Wnt.72	Ctrl.72	NUDT12		dd_Smed_v6_13002_0_1,dd_Smed_v6_13002_0_2	NUDT12
0.553793781778035	0.0466291974291745	SMESG000028658.1	Wnt.72	Ctrl.72	FNTA		dd_Smed_v6_6168_0_1	FNTA
0.553793900262159	0.0388966300053549	SMESG000061391.1	Wnt.72	Ctrl.72	NA		dd_Smed_v6_7339_0_1,dd_Smed_v6_7339_0_2	NA
0.555480346065564	0.018891097866944	SMESG000012184.1	Wnt.72	Ctrl.72	TM9SF1		dd_Smed_v6_4115_0_1	TM9SF1
0.556070258270453	0.0349785830485113	SMESG000046751.1	Wnt.72	Ctrl.72	P2RX4		dd_Smed_v6_7729_0_1	P2RX4
0.556446442891463	0.0460905214286262	SMESG000064355.1	Wnt.72	Ctrl.72	ZFYVE1		dd_Smed_v6_7407_0_1	NA
0.55664547023849	0.0174246008291205	SMESG000078588.1	Wnt.72	Ctrl.72	ISCW_ISCW012228		dd_Smed_v6_1661_0_1	MGST3
0.557737125394051	0.0336147635538175	SMESG000079740.1	Wnt.72	Ctrl.72	DPP3		dd_Smed_v6_1031_0_1	DPP3
0.557828593495257	0.0428661644454782	SMESG000031004.1	Wnt.72	Ctrl.72	AATS-MET-M		dd_Smed_v6_12525_0_1,dd_Smed_v6_12525_0_2,dd_Smed_v6_12525_0_3,dd_Smed_v6_12525_0_4	MARS2
0.559416412270734	0.0467460968238499	SMESG000019033.1	Wnt.72	Ctrl.72	EXT2		dd_Smed_v6_12403_0_1	EXT2
0.560496933333744	0.0175431747716173	SMESG000066840.1	Wnt.72	Ctrl.72	NA		dd_Smed_v6_14430_0_1,dd_Smed_v6_14430_0_2	PIGZ
0.56305185100833	0.0372685916972922	SMESG000068325.1	Wnt.72	Ctrl.72	MS3_04292		dd_Smed_v6_4856_0_1,dd_Smed_v6_4856_0_2	CDS2
0.563196981187395	0.0445399586854339	SMESG000015436.1	Wnt.72	Ctrl.72	ISCW_ISCW009476		dd_Smed_v6_10145_0_1,dd_Smed_v6_10145_0_2	PIGQ
0.563270602129777	0.0243091633202805	SMESG000004244.1	Wnt.72	Ctrl.72	NA		dd_Smed_v6_7776_0_1,dd_Smed_v6_7776_0_2,dd_Smed_v6_7776_0_3	ZDHHC2
0.563753096060696	0.014740630670176	SMESG000024189.1	Wnt.72	Ctrl.72	MS3_06533	ORM1	dd_Smed_v6_4097_0_1	ORMDL3
0.563883896909551	0.0414462648124641	SMESG000000801.1	Wnt.72	Ctrl.72	RRAGA		dd_Smed_v6_4388_0_1	RRAGA
0.564918976768408	0.0372685916972922	SMESG000072131.1	Wnt.72	Ctrl.72	UQCC1		dd_Smed_v6_2347_0_1	UQCC1
0.565087434144497	0.0366534403815974	SMESG000059207.1	Wnt.72	Ctrl.72	RFC4		dd_Smed_v6_6733_0_1	RFC4
0.565573711993519	0.0487490878933314	SMESG000008541.1	Wnt.72	Ctrl.72	APEH		dd_Smed_v6_8116_0_1	APEH
0.566556292530815	0.0460905214286262	SMESG000061517.1	Wnt.72	Ctrl.72	NA		dd_Smed_v6_14659_0_1,dd_Smed_v6_14659_0_2,dd_Smed_v6_14659_0_3,dd_Smed_v6_14659_0_4	NA
0.566738383039956	0.0400832162809168	SMESG000047487.1	Wnt.72	Ctrl.72	GLT1D1		dd_Smed_v6_8687_0_1,dd_Smed_v6_8687_0_2,dd_Smed_v6_8687_0_3,dd_Smed_v6_8687_0_4,dd_Smed_v6_8687_0_5,dd_Smed_v6_8687_0_6	GLT1D1
0.567583592464004	0.0397941387624748	SMESG000021340.1	Wnt.72	Ctrl.72	NA		dd_Smed_v6_9741_0_1,dd_Smed_v6_9741_0_2	NA
0.569260378468208	0.0218510487656992	SMESG000066861.1	Wnt.72	Ctrl.72	MS3_06212		dd_Smed_v6_6647_0_1,dd_Smed_v6_6647_0_10,dd_Smed_v6_6647_0_11,dd_Smed_v6_6647_0_12,dd_Smed_v6_6647_0_2,dd_Smed_v6_6647_0_3,dd_Smed_v6_6647_0_4,dd_Smed_v6_6647_0_5,dd_Smed_v6_6647_0_6,dd_Smed_v6_6647_0_7,dd_Smed_v6_6647_0_8,dd_Smed_v6_6647_0_9	LIMS1
0.57096150691629	0.0389566447849757	SMESG000080129.1	Wnt.72	Ctrl.72	H696_04403		dd_Smed_v6_260_0_1	CFL2
0.572146979841381	0.0337934289068446	SMESG000047633.1	Wnt.72	Ctrl.72	LRRC48		dd_Smed_v6_12541_0_1	LRRC48
0.572217583340842	0.035750552159301	SMESG000032411.1	Wnt.72	Ctrl.72	NUDT8		dd_Smed_v6_2068_0_1,dd_Smed_v6_2068_0_2	NUDT8
0.572415827532933	0.0422560061360936	SMESG000064528.1	Wnt.72	Ctrl.72	SLC22A5	Smed-slc22a-5	dd_Smed_v6_10903_0_1	SLC22A5
0.573586610934968	0.035750552159301	SMESG000057976.1	Wnt.72	Ctrl.72	SMYD2		dd_Smed_v6_7309_0_1	SMYD2
0.573649417091736	0.0443646284981039	SMESG000034313.1	Wnt.72	Ctrl.72	GID4		dd_Smed_v6_2974_0_1	GID4
0.574156054159202	0.030110643204666	SMESG000044854.1	Wnt.72	Ctrl.72	NA		dd_Smed_v6_6442_1_1,dd_Smed_v6_6442_1_2	F8A2
0.575910719828149	0.0289837556927519	SMESG000060541.1	Wnt.72	Ctrl.72	NA		dd_Smed_v6_16242_0_1	NA
0.576967440393702	0.0422560061360936	SMESG000074840.1	Wnt.72	Ctrl.72	NA		dd_Smed_v6_9028_0_1	KCNK1
0.577822145273442	0.0346386538819129	SMESG000017498.1	Wnt.72	Ctrl.72	MS3_05669		dd_Smed_v6_3064_0_1	ADD1
0.577822349114349	0.0219908436776188	SMESG000075564.1	Wnt.72	Ctrl.72	FUZ		dd_Smed_v6_15070_0_1	NA
0.578135481711828	0.0192097815819785	SMESG000029752.1	Wnt.72	Ctrl.72	NA		dd_Smed_v6_2731_0_1	NA
0.578149511539383	0.0139191072283672	SMESG000020934.1	Wnt.72	Ctrl.72	YIPF4		dd_Smed_v6_2945_0_1	YIPF4
0.578343182870506	0.0389114840279563	SMESG000076567.1	Wnt.72	Ctrl.72	VPS33B		dd_Smed_v6_7337_0_1	STXBP2
0.579633334998362	0.0429005808051693	SMESG000071252.1	Wnt.72	Ctrl.72	ENSA		dd_Smed_v6_2636_0_1	ENSA
0.580115988977496	0.0375520876289481	SMESG000048218.1	Wnt.72	Ctrl.72	NA		dd_Smed_v6_2346_0_1	NA
0.580469737117093	0.0395364626919105	SMESG000037868.1	Wnt.72	Ctrl.72	MS3_07617		dd_Smed_v6_7558_0_1	NA
0.581683615750269	0.0445549057550345	SMESG000080318.1	Wnt.72	Ctrl.72	DERE\GG11467		dd_Smed_v6_8948_0_1	NA
0.582363544101983	0.0330808741499359	SMESG000016821.1	Wnt.72	Ctrl.72	STRADB		dd_Smed_v6_11735_0_1	STRADB,TNK1
0.58309711889871	0.0328185180084301	SMESG000069978.1	Wnt.72	Ctrl.72	AFMID		dd_Smed_v6_8282_0_1	AFMID
0.584153700268068	0.0363294714225778	SMESG000051070.1	Wnt.72	Ctrl.72	BM1_37175		dd_Smed_v6_12103_0_1	CSNK1D
0.585201287105404	0.0242324755884513	SMESG000017042.1	Wnt.72	Ctrl.72	NA		dd_Smed_v6_12577_0_1,dd_Smed_v6_12577_0_3	SLC17A7
0.585234753138193	0.0354617813076078	SMESG000047519.1	Wnt.72	Ctrl.72	CHD1		dd_Smed_v6_10459_1_1	CHD1
0.585891812769225	0.0467424236618623	SMESG000047336.1	Wnt.72	Ctrl.72	FAM63A		dd_Smed_v6_3191_0_1	FAM63A
0.586812182386108	0.0471742871212971	SMESG000064720.1	Wnt.72	Ctrl.72	PGLS		dd_Smed_v6_7692_0_1,dd_Smed_v6_7692_0_2	PGLS
0.587153021316836	0.044100202330507	SMESG000015183.1	Wnt.72	Ctrl.72	MS3_07482		dd_Smed_v6_8337_0_1	KIAA1919
0.589028653239971	0.0337934289068446	SMESG000077452.1	Wnt.72	Ctrl.72	ENTPD5		dd_Smed_v6_15646_0_1	ENTPD5
0.589725424755217	0.0150303923157394	SMESG000035463.1	Wnt.72	Ctrl.72	NA		dd_Smed_v6_7835_0_1	ELOVL4
0.59080497750668	0.0224139902664523	SMESG000013600.1	Wnt.72	Ctrl.72	NA		dd_Smed_v6_2499_0_1	NA
0.590906886895223	0.0491459902618236	SMESG000052962.1	Wnt.72	Ctrl.72	CHMP6		dd_Smed_v6_1762_0_1	CHMP6
0.591806015499675	0.0449716704139834	SMESG000046895.1	Wnt.72	Ctrl.72	NA		dd_Smed_v6_13209_0_1	P2RX4
0.592681266243783	0.021665864455321	SMESG000033520.1	Wnt.72	Ctrl.72	T265_09288		dd_Smed_v6_7799_1_1	NA
0.593550291549975	0.037837070187381	SMESG000077592.1	Wnt.72	Ctrl.72	NA		dd_Smed_v6_13539_0_1	NA
0.593624953844849	0.0320592264107012	SMESG000061553.1	Wnt.72	Ctrl.72	TTLL10		dd_Smed_v6_9664_0_1	TTLL10
0.594273208410759	0.0376053986728579	SMESG000003841.1	Wnt.72	Ctrl.72	AGAP_AGAP001306		dd_Smed_v6_977_0_1	ARPC4
0.594365972334589	0.0355563435207495	SMESG000075558.1	Wnt.72	Ctrl.72	NA		dd_Smed_v6_10583_0_1,dd_Smed_v6_10583_0_2,dd_Smed_v6_10583_0_3,dd_Smed_v6_10583_0_4	NA
0.594710757825648	0.0166995592740142	SMESG000046058.1	Wnt.72	Ctrl.72	PPOX		dd_Smed_v6_5475_0_1	PPOX
0.597333683345246	0.0445632200030203	SMESG000016710.1	Wnt.72	Ctrl.72	SCNN1B		dd_Smed_v6_12878_0_1	ASIC4
0.597339468249296	0.0428258500663169	SMESG000004755.1	Wnt.72	Ctrl.72	NA		dd_Smed_v6_10684_0_1	NA
0.59780191970372	0.0272914973125901	SMESG000001433.1	Wnt.72	Ctrl.72	ELOVL4		dd_Smed_v6_15507_0_1	ELOVL4
0.600898622374053	0.0392723046209221	SMESG000064937.1	Wnt.72	Ctrl.72	LITAF		dd_Smed_v6_10754_0_1	LITAF
0.60147939853774	0.0490096955775409	SMESG000045007.1	Wnt.72	Ctrl.72	NA		dd_Smed_v6_8336_0_1	CELSR2
0.601856129386803	0.047117590476687	SMESG000035733.1	Wnt.72	Ctrl.72	NA		dd_Smed_v6_12825_0_1,dd_Smed_v6_12825_0_2	CNGA3
0.604986309389446	0.0256992799284217	SMESG000044614.1	Wnt.72	Ctrl.72	ISCW_ISCW023531		dd_Smed_v6_10182_0_1,dd_Smed_v6_10182_0_2,dd_Smed_v6_10182_0_3,dd_Smed_v6_10182_0_4	PGAP2
0.605003813835065	0.0242324755884513	SMESG000051492.1	Wnt.72	Ctrl.72	FZY		dd_Smed_v6_10335_0_1	CDC20
0.605218147412648	0.047117590476687	SMESG000056721.1	Wnt.72	Ctrl.72	NA		dd_Smed_v6_11955_0_1	CHRNA3
0.605333328166743	0.0355563435207495	SMESG000002973.1	Wnt.72	Ctrl.72	MARF		dd_Smed_v6_9275_0_1,dd_Smed_v6_9275_0_2	MFN1
0.60580038767209	0.035750552159301	SMESG000070155.1	Wnt.72	Ctrl.72	TRAF3		dd_Smed_v6_2817_0_1	TRAF6
0.606713097715852	0.0397983381557348	SMESG000046033.1	Wnt.72	Ctrl.72	ABHD12		dd_Smed_v6_7803_0_1	ABHD12
0.607361131883856	0.0338393782772129	SMESG000035036.1	Wnt.72	Ctrl.72	MS3_01913		dd_Smed_v6_6380_0_1	NA
0.607848446189748	0.0491459902618236	SMESG000034653.1	Wnt.72	Ctrl.72	AUP1		dd_Smed_v6_4482_0_1	NA
0.609459049770382	0.0402984924398529	SMESG000041681.1	Wnt.72	Ctrl.72	RNF146		dd_Smed_v6_5084_0_1	RNF146
0.609704983585641	0.0428258500663169	SMESG000042710.1	Wnt.72	Ctrl.72	IRF2BP2		dd_Smed_v6_18245_0_1	IRF2BP2
0.610683147157275	0.0166995592740142	SMESG000072359.1	Wnt.72	Ctrl.72	ISCW_ISCW005791		dd_Smed_v6_10205_0_1	PPP3CB
0.610773040896015	0.0428661644454782	SMESG000054663.1	Wnt.72	Ctrl.72	DNAJC5B		dd_Smed_v6_3668_0_1	DNAJC5B
0.611795217376507	0.0428661644454782	SMESG000069302.1	Wnt.72	Ctrl.72	CPIPJ_CPIJ004842		dd_Smed_v6_5342_0_1	RBCK1
0.612013645509816	0.0220031768342561	SMESG000003951.1	Wnt.72	Ctrl.72	NA		dd_Smed_v6_6596_0_1	NA
0.612157958158518	0.04403097420216	SMESG000000892.1	Wnt.72	Ctrl.72	PRKACB		dd_Smed_v6_17154_0_1	PRKACB
0.612561561274556	0.0166995592740142	SMESG000061388.1	Wnt.72	Ctrl.72	NA		dd_Smed_v6_11530_0_1	NA
0.612562101964719	0.0281224927630453	SMESG000032457.1	Wnt.72	Ctrl.72	SERPINB3		dd_Smed_v6_1768_1_1	SERPINB3
0.615398814654271	0.0139191072283672	SMESG000032139.1	Wnt.72	Ctrl.72	NA		dd_Smed_v6_6554_0_1	RBKS
0.615657026650014	0.0492644440001467	SMESG000005004.1	Wnt.72	Ctrl.72	NA		dd_Smed_v6_2246_0_1	NA
0.617753687879451	0.0443179551658029	SMESG000068819.1	Wnt.72	Ctrl.72	BRO		dd_Smed_v6_2875_0_1,dd_Smed_v6_2875_0_2,dd_Smed_v6_2875_0_3,dd_Smed_v6_2875_0_4,dd_Smed_v6_2875_0_5,dd_Smed_v6_2875_0_6	CBFB
0.61890005198532	0.0371902504030092	SMESG000081089.1	Wnt.72	Ctrl.72	CHD1L		dd_Smed_v6_17704_0_1	CHD1L
0.618910643417498	0.015827054936785	SMESG000041607.1	Wnt.72	Ctrl.72	EPT1		dd_Smed_v6_6886_0_1	EPT1
0.618936471349242	0.0387907984927074	SMESG000050682.1	Wnt.72	Ctrl.72	NUDT17		dd_Smed_v6_6837_0_1	NUDT17
0.619513981486246	0.0233803992437203	SMESG000043401.1	Wnt.72	Ctrl.72	ATP5S		dd_Smed_v6_8298_0_1	NA
0.622215476152395	0.018668461858193	SMESG000077954.1	Wnt.72	Ctrl.72	NA		dd_Smed_v6_10745_0_1,dd_Smed_v6_20285_0_1	SLC41A3
0.623440867992434	0.0332499272207776	SMESG000008380.1	Wnt.72	Ctrl.72	ART7		dd_Smed_v6_8814_0_1	PRMT7
0.624310105237696	0.0372685916972922	SMESG000081137.1	Wnt.72	Ctrl.72	RAB3GAP2		dd_Smed_v6_11847_0_1,dd_Smed_v6_9337_0_1	RAB3GAP2
0.624391487036309	0.0400832162809168	SMESG000028996.1	Wnt.72	Ctrl.72	P2RX4		dd_Smed_v6_7838_0_1	P2RX4
0.624544374090541	0.0326728153483451	SMESG000016790.1	Wnt.72	Ctrl.72	NA		dd_Smed_v6_10653_0_1	NA
0.624662286684234	0.0397941387624748	SMESG000058838.1	Wnt.72	Ctrl.72	TPCN2		dd_Smed_v6_9144_0_1,dd_Smed_v6_9144_0_2	TPCN2
0.625456827141961	0.0443646284981039	SMESG000071777.1	Wnt.72	Ctrl.72	FXR1		dd_Smed_v6_3404_1_1,dd_Smed_v6_3404_1_2	FXR1
0.626083399220875	0.0389674125948387	SMESG000028922.1	Wnt.72	Ctrl.72	NA		dd_Smed_v6_9517_0_1	NA
0.62667461916381	0.0242324755884513	SMESG000058640.1	Wnt.72	Ctrl.72	DSIM\GD17542		dd_Smed_v6_9245_0_1,dd_Smed_v6_9245_0_2	USP8
0.628184104017696	0.0405076025516885	SMESG000032815.1	Wnt.72	Ctrl.72	MS3_05672		dd_Smed_v6_2721_0_1	UBE2Z
0.629229450845944	0.0362637727085542	SMESG000017765.1	Wnt.72	Ctrl.72	MS3_03305		dd_Smed_v6_3036_0_1	ITFG1
0.629536853855137	0.0437076523840686	SMESG000005392.1	Wnt.72	Ctrl.72	CC1G_11755		dd_Smed_v6_15211_0_1	NA
0.633365328061246	0.0328185180084301	SMESG000004302.1	Wnt.72	Ctrl.72	AGAP_AGAP005737		dd_Smed_v6_14327_0_1	NA
0.633889643953898	0.026589379478319	SMESG000032497.1	Wnt.72	Ctrl.72	DBT		dd_Smed_v6_5703_0_1	DBT
0.634168689036064	0.014740630670176	SMESG000063653.1	Wnt.72	Ctrl.72	NA		dd_Smed_v6_4127_0_1,dd_Smed_v6_4127_0_2	BCL7B
0.634963798698377	0.035750552159301	SMESG000025931.1	Wnt.72	Ctrl.72	HPRT		dd_Smed_v6_4896_0_1	HPRT1
0.63757363351589	0.038236172895516	SMESG000064433.1	Wnt.72	Ctrl.72	NA		dd_Smed_v6_26507_0_1	NA
0.638946950814212	0.0380567035193028	SMESG000042154.1	Wnt.72	Ctrl.72	MS3_04337		dd_Smed_v6_15514_0_1	PANX3
0.639027317424401	0.0478932200370999	SMESG000062842.1	Wnt.72	Ctrl.72	TMEM245		dd_Smed_v6_4851_0_1	TMEM245
0.63940604062964	0.0301289107336968	SMESG000036845.1	Wnt.72	Ctrl.72	HEN1		dd_Smed_v6_8622_0_1,dd_Smed_v6_8622_0_2	HENMT1
0.639412895102866	0.0224139902664523	SMESG000070043.1	Wnt.72	Ctrl.72	JH06_5328		dd_Smed_v6_8364_0_1,dd_Smed_v6_8364_0_2,dd_Smed_v6_8364_0_3	STK24
0.640795436045024	0.00693329725441846	SMESG000052656.1	Wnt.72	Ctrl.72	MOGAT2		dd_Smed_v6_5381_0_1	MOGAT2
0.641096315371084	0.0430673029973739	SMESG000001611.1	Wnt.72	Ctrl.72	XPO5		dd_Smed_v6_12042_0_1,dd_Smed_v6_12042_0_2	XPO5
0.641098085898511	0.0365792722341253	SMESG000012252.1	Wnt.72	Ctrl.72	NA		dd_Smed_v6_17559_0_1	NA
0.641476955401449	0.0436855446974428	SMESG000008153.1	Wnt.72	Ctrl.72	GM5621		dd_Smed_v6_130_0_1	RPL10
0.64205802687699	0.0430316783258558	SMESG000004585.1	Wnt.72	Ctrl.72	NA		dd_Smed_v6_9142_0_1	DDX18
0.642816089450141	0.0309634100435584	SMESG000060711.1	Wnt.72	Ctrl.72	NA		dd_Smed_v6_5570_0_1,dd_Smed_v6_5570_0_2	NA
0.64324634745097	0.0272390478451389	SMESG000033512.1	Wnt.72	Ctrl.72	MS3_02369		dd_Smed_v6_13054_0_1	POLD1
0.64566809196066	0.0452143534274645	SMESG000000713.1	Wnt.72	Ctrl.72	LOAG_11878		dd_Smed_v6_16507_0_1	PANX3
0.647692071707384	0.0192097815819785	SMESG000013701.1	Wnt.72	Ctrl.72	CYP2U1		dd_Smed_v6_2083_0_1	CYP2U1
0.647809354698625	0.0237795547075291	SMESG000033840.1	Wnt.72	Ctrl.72	NA		dd_Smed_v6_2044_0_1	TPRG1L
0.6481356360281	0.0374889322143548	SMESG000011828.1	Wnt.72	Ctrl.72	MLH1		dd_Smed_v6_6447_0_1,dd_Smed_v6_6447_0_2	MLH1
0.650798723221312	0.0242324755884513	SMESG000066329.1	Wnt.72	Ctrl.72	PSMD3		dd_Smed_v6_1449_0_1	PSMD3
0.65245575896417	0.0366556631433382	SMESG000005023.1	Wnt.72	Ctrl.72	GBE1		dd_Smed_v6_9648_0_1,dd_Smed_v6_9648_0_2	GBE1
0.65439804741769	0.0471742871212971	SMESG000002889.1	Wnt.72	Ctrl.72	SYT1		dd_Smed_v6_17406_0_1	NA
0.654720676452857	0.0476202347073673	SMESG000064829.1	Wnt.72	Ctrl.72	MS3_06432		dd_Smed_v6_14676_0_1	SLC10A2
0.655187566878793	0.049324250923425	SMESG000033706.1	Wnt.72	Ctrl.72	FAM60A		dd_Smed_v6_8876_0_1	FAM60A
0.656524266101653	0.0242324755884513	SMESG000015197.1	Wnt.72	Ctrl.72	MICPUN_70757		NA	PCIF1
0.656844116807549	0.0338547147391802	SMESG000076639.1	Wnt.72	Ctrl.72	CNIH1		dd_Smed_v6_3713_0_1	CNIH1
0.657068576171563	0.0379488691313946	SMESG000053412.1	Wnt.72	Ctrl.72	NA		dd_Smed_v6_3142_0_1	NA
0.657885455640153	0.0380615581510364	SMESG000077571.1	Wnt.72	Ctrl.72	MS3_08424		dd_Smed_v6_7677_0_1	PSME3
0.658311342440284	0.0160300895299165	SMESG000038604.1	Wnt.72	Ctrl.72	NA		dd_Smed_v6_1973_0_1,dd_Smed_v6_1973_0_2,dd_Smed_v6_1973_0_3	NA
0.659370170978867	0.0328185180084301	SMESG000027726.1	Wnt.72	Ctrl.72	CG3793		dd_Smed_v6_5655_0_1	LCMT1
0.659634964290158	0.0192082138455472	SMESG000009286.1	Wnt.72	Ctrl.72	NA		dd_Smed_v6_8596_0_1	PDK2
0.660659635035908	0.0436386614209033	SMESG000026412.1	Wnt.72	Ctrl.72	ESYT2		dd_Smed_v6_5158_0_1	ESYT2
0.660875517364289	0.026150907724962	SMESG000067202.1	Wnt.72	Ctrl.72	CG2818		dd_Smed_v6_13222_0_1,dd_Smed_v6_13222_0_2	GPCPD1
0.662260704129623	0.0428258500663169	SMESG000048603.1	Wnt.72	Ctrl.72	TMEM33		dd_Smed_v6_3358_0_1	TMEM33
0.662385561517912	0.0295718222905941	SMESG000021251.1	Wnt.72	Ctrl.72	PAQR3		dd_Smed_v6_10397_0_1	PAQR3
0.662414987317672	0.0462099192206011	SMESG000076137.1	Wnt.72	Ctrl.72	CACNG7		dd_Smed_v6_20458_0_1	CACNG7
0.662831863458812	0.0218510487656992	SMESG000017139.1	Wnt.72	Ctrl.72	NA		dd_Smed_v6_2790_0_1,dd_Smed_v6_2790_0_2	ARL6IP1
0.664016060376789	0.0224139902664523	SMESG000055160.1	Wnt.72	Ctrl.72	SLC35C2		dd_Smed_v6_10022_0_1	SLC35C2
0.665655207214075	0.0337023663312908	SMESG000045023.1	Wnt.72	Ctrl.72	RGR		dd_Smed_v6_7301_0_1	OPN5
0.665705595952195	0.0369382338822024	SMESG000061945.1	Wnt.72	Ctrl.72	RBCK1		dd_Smed_v6_1802_0_1,dd_Smed_v6_1802_0_2	RBCK1
0.665764047891527	0.0363763899083048	SMESG000065064.1	Wnt.72	Ctrl.72	SLC46A3	Smed-slc46a-a	dd_Smed_v6_7847_0_1	SLC46A3
0.6685828435498	0.0169091393691611	SMESG000010656.1	Wnt.72	Ctrl.72	PDIA4		dd_Smed_v6_4906_0_1	PDIA4
0.669173724886972	0.0301289107336968	SMESG000071002.1	Wnt.72	Ctrl.72	NIPAL4		dd_Smed_v6_8174_0_1	NIPAL4
0.674557537497869	0.0388665455145902	SMESG000042352.1	Wnt.72	Ctrl.72	MZF1		NA	POGK
0.674761960698685	0.0260140141135672	SMESG000009965.1	Wnt.72	Ctrl.72	FRQ2		dd_Smed_v6_14450_0_1	NCALD
0.67650634278982	0.0428661644454782	SMESG000013576.1	Wnt.72	Ctrl.72	NA		dd_Smed_v6_12376_0_1,dd_Smed_v6_6619_0_1	TMC7
0.677762310237651	0.0320513988701301	SMESG000008607.1	Wnt.72	Ctrl.72	NA		dd_Smed_v6_16031_0_1,dd_Smed_v6_3740_0_1	USP26
0.67937602923165	0.0272914973125901	SMESG000006424.1	Wnt.72	Ctrl.72	NA		dd_Smed_v6_14604_0_1	NA
0.681273953811095	0.00693329725441846	SMESG000022973.1	Wnt.72	Ctrl.72	CG8311		dd_Smed_v6_9556_0_1	DOLK
0.681615611666123	0.0468370091496166	SMESG000056268.1	Wnt.72	Ctrl.72	NA		dd_Smed_v6_547_0_1	NA
0.683798957063471	0.0139191072283672	SMESG000043359.1	Wnt.72	Ctrl.72	MS3_10389		dd_Smed_v6_5846_0_1	OTUB1
0.685749329055994	0.0369382338822024	SMESG000070131.1	Wnt.72	Ctrl.72	TRAF6		dd_Smed_v6_5689_0_1	TRAF6
0.686066149451859	0.0272914973125901	SMESG000043296.1	Wnt.72	Ctrl.72	RSG1		dd_Smed_v6_8219_0_1	RSG1
0.686228372538569	0.0304568887428397	SMESG000061390.1	Wnt.72	Ctrl.72	MS3_00237		dd_Smed_v6_4769_0_1	SLC17A7
0.68689075437056	0.00693329725441846	SMESG000038889.1	Wnt.72	Ctrl.72	MS3_08840	AP-2	dd_Smed_v6_5324_0_1	AP2S1
0.687181050547705	0.0328185180084301	SMESG000058551.1	Wnt.72	Ctrl.72	CHFR		dd_Smed_v6_11736_0_1	CHFR
0.688828642579803	0.014740630670176	SMESG000077674.1	Wnt.72	Ctrl.72	TCM_010387		dd_Smed_v6_25487_0_1,dd_Smed_v6_7295_0_2	PANK3,PANK4
0.689048087157522	0.0364215588926217	SMESG000065551.1	Wnt.72	Ctrl.72	CIB1		dd_Smed_v6_7205_0_1	CIB2
0.689257371026003	0.0433773083357348	SMESG000077010.1	Wnt.72	Ctrl.72	TRMT2B		dd_Smed_v6_8212_0_1,dd_Smed_v6_8212_0_2	TRMT2B
0.690259749129757	0.0355563435207495	SMESG000081300.1	Wnt.72	Ctrl.72	SLC7A1		dd_Smed_v6_8652_0_2,dd_Smed_v6_8652_0_4,dd_Smed_v6_8652_0_6,dd_Smed_v6_8652_0_8	SLC7A1
0.690323248824351	0.0331976271313525	SMESG000018996.1	Wnt.72	Ctrl.72	DERE\GG17435		dd_Smed_v6_5986_0_1	HPS5
0.691099652225351	0.0242324755884513	SMESG000054516.1	Wnt.72	Ctrl.72	NA		dd_Smed_v6_4118_0_1	WDR53
0.693139424766933	0.0317930548682006	SMESG000042720.1	Wnt.72	Ctrl.72	TCAF1		dd_Smed_v6_3451_0_1	TCAF2
0.693677638414923	0.0272914973125901	SMESG000022945.1	Wnt.72	Ctrl.72	CASP2		dd_Smed_v6_7164_0_1	CASP2
0.694322902002014	0.020922945431419	SMESG000078177.1	Wnt.72	Ctrl.72	PEX13		dd_Smed_v6_2249_0_1	PEX13
0.694501458977748	0.0139191072283672	SMESG000057111.1	Wnt.72	Ctrl.72	ATPAF2		dd_Smed_v6_2372_0_1	ATPAF2
0.695392940940691	0.0460905214286262	SMESG000018557.1	Wnt.72	Ctrl.72	NA		dd_Smed_v6_16515_0_1,dd_Smed_v6_16515_0_2	NA
0.695516494078239	0.0383427342409057	SMESG000042513.1	Wnt.72	Ctrl.72	SLC15A4		dd_Smed_v6_8178_0_1	SLC15A4
0.698728982849103	0.0279098573466683	SMESG000056169.1	Wnt.72	Ctrl.72	SLC29A1		dd_Smed_v6_6848_0_1	SLC29A1
0.698899950574988	0.0492644440001467	SMESG000012027.1	Wnt.72	Ctrl.72	NA		dd_Smed_v6_2364_0_1	NA
0.699180865869001	0.0415745253984902	SMESG000064135.1	Wnt.72	Ctrl.72	CDA		dd_Smed_v6_3308_0_1	CDA
0.70047403053546	0.0318580235450091	SMESG000003528.1	Wnt.72	Ctrl.72	NA		dd_Smed_v6_2800_0_1	NA
0.700667327049267	0.0395364626919105	SMESG000063156.1	Wnt.72	Ctrl.72	NA		dd_Smed_v6_15291_0_1	TBC1D19
0.700855366140996	0.0343363221027295	SMESG000016066.1	Wnt.72	Ctrl.72	MS3_07946		dd_Smed_v6_9080_0_1	NA
0.70132417053629	0.0363763899083048	SMESG000022591.1	Wnt.72	Ctrl.72	PSMC4		dd_Smed_v6_1279_0_1	PSMC4
0.70152926391451	0.0332930669748728	SMESG000073920.1	Wnt.72	Ctrl.72	SLC25A46		dd_Smed_v6_11392_0_1	SLC25A46
0.702500882784414	0.0404600432206984	SMESG000052526.1	Wnt.72	Ctrl.72	NA		dd_Smed_v6_8771_0_1	HPS4
0.702817331721742	0.0348547618635373	SMESG000053356.1	Wnt.72	Ctrl.72	ZDHHC16		dd_Smed_v6_14057_0_1	ZDHHC16
0.703904152718118	0.0108782173002653	SMESG000057518.1	Wnt.72	Ctrl.72	CG15930		dd_Smed_v6_11817_0_1	NA
0.704361659683086	0.0478366630973917	SMESG000029176.1	Wnt.72	Ctrl.72	LMPT		dd_Smed_v6_9537_0_1	FHL3
0.705521256015825	0.0139191072283672	SMESG000041123.1	Wnt.72	Ctrl.72	NA		dd_Smed_v6_7435_0_1,dd_Smed_v6_7435_0_2,dd_Smed_v6_7435_0_3	ZDHHC3
0.706004404277464	0.0283919936909901	SMESG000006273.1	Wnt.72	Ctrl.72	NA		dd_Smed_v6_3891_0_1	NA
0.706401529746056	0.0240532600023808	SMESG000042447.1	Wnt.72	Ctrl.72	RPS13		dd_Smed_v6_360_0_1	RPS13
0.708370213141147	0.0340642666661696	SMESG000065926.1	Wnt.72	Ctrl.72	SYNRG		dd_Smed_v6_8044_0_1	NA
0.708718733395328	0.0320592264107012	SMESG000062820.1	Wnt.72	Ctrl.72	TUN		dd_Smed_v6_9163_0_1	WDYHV1
0.708776769686779	0.0382912978043192	SMESG000063386.1	Wnt.72	Ctrl.72	TCM_026574		dd_Smed_v6_5154_0_1	MVK
0.709231309881297	0.019150675814534	SMESG000043231.1	Wnt.72	Ctrl.72	MS3_08185		dd_Smed_v6_6833_0_1	ADO
0.710212064906689	0.0460905214286262	SMESG000061103.1	Wnt.72	Ctrl.72	DYNLRB2		dd_Smed_v6_7991_0_1	DYNLRB2
0.710426190555723	0.0253683250615269	SMESG000019268.1	Wnt.72	Ctrl.72	WARS2		dd_Smed_v6_6466_0_1	WARS2
0.7118234662577	0.0348547618635373	SMESG000062681.1	Wnt.72	Ctrl.72	REC114		dd_Smed_v6_12517_0_1	NA
0.712814573507695	0.0491459902618236	SMESG000000533.1	Wnt.72	Ctrl.72	NA		dd_Smed_v6_16527_0_1	NA
0.713993548150424	0.0362637727085542	SMESG000037449.1	Wnt.72	Ctrl.72	CAOG_00642		dd_Smed_v6_8031_0_1	GDAP2
0.71575617887737	0.0398510967297481	SMESG000062434.1	Wnt.72	Ctrl.72	PDE12		dd_Smed_v6_11463_0_1,dd_Smed_v6_11463_0_2	PDE12
0.717525538853229	0.0429005808051693	SMESG000074232.1	Wnt.72	Ctrl.72	ACP2		dd_Smed_v6_6931_0_1	ACP2
0.717741320182014	0.0292949725953378	SMESG000013299.1	Wnt.72	Ctrl.72	MFSD11		dd_Smed_v6_6305_0_1	MFSD11
0.718411322302978	0.0400411273160178	SMESG000066594.1	Wnt.72	Ctrl.72	DNAI1		dd_Smed_v6_59373_0_1	DNAI1
0.719034981303285	0.0223892139008519	SMESG000001778.1	Wnt.72	Ctrl.72	NA		dd_Smed_v6_5241_0_1	NA
0.719211168018877	0.0429005808051693	SMESG000072345.1	Wnt.72	Ctrl.72	CG10185		dd_Smed_v6_11466_0_1	NWD2
0.719817899280026	0.0326728153483451	SMESG000031125.1	Wnt.72	Ctrl.72	MS3_08469		dd_Smed_v6_7447_0_1	SLC6A12
0.720442005146221	0.044838530889245	SMESG000076604.1	Wnt.72	Ctrl.72	RPL7		dd_Smed_v6_1121_0_1	RPL7
0.720586826205816	0.0270635991004142	SMESG000016040.1	Wnt.72	Ctrl.72	CBR-EGL-19		dd_Smed_v6_9877_0_1	CACNA1S
0.721528474818652	0.0436386614209033	SMESG000020046.1	Wnt.72	Ctrl.72	NA		dd_Smed_v6_1329_0_1	NA
0.722548278232209	0.0331412882534327	SMESG000020671.1	Wnt.72	Ctrl.72	NA		dd_Smed_v6_10279_0_1	CNBP
0.724393680820894	0.0259632567657343	SMESG000023044.1	Wnt.72	Ctrl.72	MS3_07176		dd_Smed_v6_6118_0_1	B3GALT1
0.72531239306955	0.0139191072283672	SMESG000038930.1	Wnt.72	Ctrl.72	NA		dd_Smed_v6_5848_0_1	TMEM86A
0.72540354886094	0.0218510487656992	SMESG000059422.1	Wnt.72	Ctrl.72	CG7787		dd_Smed_v6_4645_0_1	RABIF
0.726900145675769	0.0330808741499359	SMESG000018216.1	Wnt.72	Ctrl.72	NA		dd_Smed_v6_1350_0_1	NA
0.726989073955547	0.0331412882534327	SMESG000000653.1	Wnt.72	Ctrl.72	PIGG		dd_Smed_v6_7970_0_1	PIGG
0.727547808843364	0.0348547618635373	SMESG000040928.1	Wnt.72	Ctrl.72	NA		dd_Smed_v6_11707_0_1	NA
0.728505742755773	0.047117590476687	SMESG000035130.1	Wnt.72	Ctrl.72	SPDEF		dd_Smed_v6_5087_0_1,dd_Smed_v6_5087_0_2	NA
0.728772009166245	0.0299289839366122	SMESG000018137.1	Wnt.72	Ctrl.72	CALM2		dd_Smed_v6_4669_0_1	CALM1
0.729669049836831	0.0287707811636133	SMESG000010827.1	Wnt.72	Ctrl.72	MS3_08838		dd_Smed_v6_11720_0_1,dd_Smed_v6_11720_0_2	CDYL2
0.729794068322013	0.0355563435207495	SMESG000018877.1	Wnt.72	Ctrl.72	NA		dd_Smed_v6_9580_0_1	ENDOU
0.730740897507348	0.0381190598701413	SMESG000042545.1	Wnt.72	Ctrl.72	CG11357		dd_Smed_v6_6589_0_1	B3GALT6
0.730910994943434	0.0330808741499359	SMESG000017053.1	Wnt.72	Ctrl.72	MFSD7C		dd_Smed_v6_12577_0_2,dd_Smed_v6_12577_0_4	DIRC2
0.731111997866227	0.0318580235450091	SMESG000043431.1	Wnt.72	Ctrl.72	ORC4		dd_Smed_v6_11263_0_1	ORC4
0.732048580515936	0.0343363221027295	SMESG000024299.1	Wnt.72	Ctrl.72	NA		dd_Smed_v6_1590_0_1	NA
0.734235895796181	0.0482341597628243	SMESG000056548.1	Wnt.72	Ctrl.72	NA		dd_Smed_v6_12393_0_1,dd_Smed_v6_12393_0_2	PTAR1
0.735465611352101	0.0468370091496166	SMESG000066596.1	Wnt.72	Ctrl.72	NA		dd_Smed_v6_11959_0_1	NA
0.735622494115635	0.0497196439745983	SMESG000002168.1	Wnt.72	Ctrl.72	GPATCH11		dd_Smed_v6_12850_0_1	GPATCH11
0.736473277120814	0.0326834632907927	SMESG000063504.1	Wnt.72	Ctrl.72	DUSP10		dd_Smed_v6_3587_1_1	DUSP10
0.737696362598981	0.0264789065099259	SMESG000007565.1	Wnt.72	Ctrl.72	MS3_05983		dd_Smed_v6_3265_0_1	GRAP
0.73769797302821	0.0218510487656992	SMESG000022930.1	Wnt.72	Ctrl.72	NA		dd_Smed_v6_13513_0_1	NA
0.739352447081645	0.033400709551029	SMESG000074422.1	Wnt.72	Ctrl.72	CLPX		dd_Smed_v6_6460_0_1	CLPX
0.739612943847092	0.0407865054496179	SMESG000058756.1	Wnt.72	Ctrl.72	RFX4		dd_Smed_v6_11406_0_1	RFX4
0.740265727821343	0.0246157899220847	SMESG000077667.1	Wnt.72	Ctrl.72	PANK4		dd_Smed_v6_4598_0_1	NA
0.740504612451751	0.0272914973125901	SMESG000046910.1	Wnt.72	Ctrl.72	MS3_08862		dd_Smed_v6_12999_0_1,dd_Smed_v6_12999_0_2	SLC10A2
0.741648672210145	0.0260140141135672	SMESG000045550.1	Wnt.72	Ctrl.72	NA		dd_Smed_v6_4692_0_1	NA
0.741962332371723	0.00693329725441846	SMESG000012668.1	Wnt.72	Ctrl.72	RL11		dd_Smed_v6_144_0_1	RPL11
0.742804799056038	0.019239675007489	SMESG000061308.1	Wnt.72	Ctrl.72	NA		dd_Smed_v6_9046_0_1,dd_Smed_v6_9046_0_2,dd_Smed_v6_9046_0_3	TMEM63A
0.743073586744212	0.035750552159301	SMESG000038731.1	Wnt.72	Ctrl.72	IIV6GP231		dd_Smed_v6_14219_0_1	NA
0.746246257129582	0.0332930669748728	SMESG000004065.1	Wnt.72	Ctrl.72	MS3_09565		dd_Smed_v6_7096_0_1	LOXL4
0.74635259546689	0.0430659745267459	SMESG000004969.1	Wnt.72	Ctrl.72	LMPT		dd_Smed_v6_5854_0_1	FHL2
0.747567391214223	0.0287707811636133	SMESG000061826.1	Wnt.72	Ctrl.72	CLCN1		dd_Smed_v6_12606_0_1	CLCN1
0.748063606942486	0.0326834632907927	SMESG000035134.1	Wnt.72	Ctrl.72	PHOSPHO1		dd_Smed_v6_11522_0_1	PHOSPHO2
0.748289754348612	0.0320592264107012	SMESG000079103.1	Wnt.72	Ctrl.72	PHUM_PHUM569840		dd_Smed_v6_12799_0_1	SIRT1
0.749966666810541	0.0330808741499359	SMESG000001925.1	Wnt.72	Ctrl.72	NA		dd_Smed_v6_9344_0_1,dd_Smed_v6_9344_0_2	ISOC1
0.750654418696918	0.0218510487656992	SMESG000059823.1	Wnt.72	Ctrl.72	NA		dd_Smed_v6_9566_0_1	NA
0.750691401975932	0.0398533398031565	SMESG000056922.1	Wnt.72	Ctrl.72	NA		dd_Smed_v6_11352_0_1	NA
0.752361097544616	0.0166995592740142	SMESG000081288.1	Wnt.72	Ctrl.72	MS3_02871		dd_Smed_v6_8649_0_1	NA
0.754808660757448	0.0318580235450091	SMESG000040844.1	Wnt.72	Ctrl.72	EXOSC4		dd_Smed_v6_4086_0_1	EXOSC4
0.754823863184511	0.0318959223507691	SMESG000068906.1	Wnt.72	Ctrl.72	CG3652		dd_Smed_v6_2308_0_1	YIPF6
0.756867983823974	0.0331360265272832	SMESG000012228.1	Wnt.72	Ctrl.72	TMEM101		dd_Smed_v6_9613_0_1	NA
0.757352114024386	0.0242324755884513	SMESG000004734.1	Wnt.72	Ctrl.72	NA		dd_Smed_v6_5886_0_1	CYB5D2
0.757639746186886	0.035576191704571	SMESG000061401.1	Wnt.72	Ctrl.72	MS3_00237		dd_Smed_v6_10656_0_1,dd_Smed_v6_10656_0_2	NA
0.758535040363428	0.0466291974291745	SMESG000069511.1	Wnt.72	Ctrl.72	MED17		dd_Smed_v6_9246_0_1	MED17
0.758873692973646	0.0144478943184909	SMESG000046074.1	Wnt.72	Ctrl.72	BBS4		dd_Smed_v6_11370_0_1	BBS4
0.758961411507988	0.0333338878054962	SMESG000078605.1	Wnt.72	Ctrl.72	GET4		dd_Smed_v6_7734_0_1	GET4
0.760508503054164	0.044838530889245	SMESG000072329.1	Wnt.72	Ctrl.72	PIM1		dd_Smed_v6_7090_0_1	PIM1
0.76136557063887	0.0430659745267459	SMESG000063815.1	Wnt.72	Ctrl.72	NA		dd_Smed_v6_10609_0_1,dd_Smed_v6_10609_0_2	LMLN
0.761504130438693	0.0117233069462708	SMESG000007358.1	Wnt.72	Ctrl.72	MS3_03508		dd_Smed_v6_7218_0_1	NA
0.763623868219592	0.0355175332853514	SMESG000080109.1	Wnt.72	Ctrl.72	NA		dd_Smed_v6_9454_0_1	NA
0.763901946776525	0.0348547618635373	SMESG000042587.1	Wnt.72	Ctrl.72	NA		dd_Smed_v6_9015_0_1	NA
0.764452646932939	0.0101770352790491	SMESG000065343.1	Wnt.72	Ctrl.72	KDM8		dd_Smed_v6_5363_0_1	KDM8
0.764721505514761	0.04504895469355	SMESG000064137.1	Wnt.72	Ctrl.72	CDA		dd_Smed_v6_3308_0_1	CDA
0.766239030267196	0.0492644440001467	SMESG000013746.1	Wnt.72	Ctrl.72	CYP3A13		dd_Smed_v6_10343_0_1	CYP3A4
0.767185758215296	0.014740630670176	SMESG000011639.1	Wnt.72	Ctrl.72	PHUM_PHUM268260		dd_Smed_v6_5459_0_1,dd_Smed_v6_5459_0_2	OMA1
0.767237545477204	0.020747379037251	SMESG000025193.1	Wnt.72	Ctrl.72	MFSD12		dd_Smed_v6_7077_0_1	MFSD12
0.767796486164892	0.0295788676673188	SMESG000033544.1	Wnt.72	Ctrl.72	RCC1L		dd_Smed_v6_17490_0_1	WBSCR16
0.768614967730694	0.0101770352790491	SMESG000037742.1	Wnt.72	Ctrl.72	MS3_05699		dd_Smed_v6_7130_0_1	PLA2G15
0.76869280358901	0.0240532600023808	SMESG000023904.1	Wnt.72	Ctrl.72	NA		dd_Smed_v6_5207_0_1	MRC1
0.768764611079825	0.0192097815819785	SMESG000014251.1	Wnt.72	Ctrl.72	NA		dd_Smed_v6_9793_0_1	NA
0.768885463069519	0.0328185180084301	SMESG000069667.1	Wnt.72	Ctrl.72	MS3_00237		dd_Smed_v6_4694_0_1	NA
0.76931843698764	0.0365172198803354	SMESG000015096.1	Wnt.72	Ctrl.72	NA		dd_Smed_v6_11074_0_1,dd_Smed_v6_11074_0_2,dd_Smed_v6_15550_0_1,dd_Smed_v6_15550_0_2	NA
0.771539831345478	0.0328988494158199	SMESG000022748.1	Wnt.72	Ctrl.72	DPH2		dd_Smed_v6_9681_0_1	DPH2
0.772300404897131	0.0248638400188196	SMESG000031949.1	Wnt.72	Ctrl.72	NA		dd_Smed_v6_9146_0_1,dd_Smed_v6_9146_0_2	NA
0.772838538483003	0.0166995592740142	SMESG000056281.1	Wnt.72	Ctrl.72	FBXL4		dd_Smed_v6_9358_0_1,dd_Smed_v6_9358_0_2	FBXL4
0.773764394463237	0.0318959223507691	SMESG000009895.1	Wnt.72	Ctrl.72	NA		dd_Smed_v6_14797_0_1	NA
0.774224774811468	0.0347758738880479	SMESG000081058.1	Wnt.72	Ctrl.72	BIRC7		dd_Smed_v6_1803_0_1,dd_Smed_v6_1803_0_2	XIAP
0.774455110184158	0.0476202347073673	SMESG000063073.1	Wnt.72	Ctrl.72	LRRC40	Lgr5	dd_Smed_v6_9666_0_1	LRRC40
0.774767889730352	0.0166995592740142	SMESG000005685.1	Wnt.72	Ctrl.72	SLC6A14		dd_Smed_v6_12115_0_1	SLC6A2,SLC6A5
0.774916412041146	0.0447339541072187	SMESG000020510.1	Wnt.72	Ctrl.72	MS3_05410		dd_Smed_v6_1609_0_1	MRTO4
0.775744961893403	0.0322648492165883	SMESG000003977.1	Wnt.72	Ctrl.72	RPL35A		dd_Smed_v6_318_0_1	RPL35A
0.777148174572818	0.0293949015415407	SMESG000033504.1	Wnt.72	Ctrl.72	NA		dd_Smed_v6_11731_0_1,dd_Smed_v6_11731_0_2	NA
0.777922944834331	0.0375520876289481	SMESG000060910.1	Wnt.72	Ctrl.72	NA		dd_Smed_v6_46842_0_1	NA
0.778291324039886	0.0293774698532281	SMESG000022751.1	Wnt.72	Ctrl.72	CYP2A6		dd_Smed_v6_4449_0_1	CYP2A6
0.778685030545894	0.0466622550692051	SMESG000045481.1	Wnt.72	Ctrl.72	NA		NA	NA
0.779133791708992	0.0166995592740142	SMESG000007907.1	Wnt.72	Ctrl.72	COQ3		dd_Smed_v6_9618_0_1	COQ3
0.780151233559558	0.0333338878054962	SMESG000069284.1	Wnt.72	Ctrl.72	NA		dd_Smed_v6_9665_0_1	GNAL
0.784397552425285	0.0101770352790491	SMESG000028748.1	Wnt.72	Ctrl.72	MS3_09965		dd_Smed_v6_7699_0_1	NA
0.786087078152617	0.0420858180819361	SMESG000004803.1	Wnt.72	Ctrl.72	PMS2		dd_Smed_v6_16760_0_1,dd_Smed_v6_16760_0_2,dd_Smed_v6_16760_0_3,dd_Smed_v6_16760_0_4	PMS2
0.786102105754504	0.0446539601931592	SMESG000033958.1	Wnt.72	Ctrl.72	NA		dd_Smed_v6_6547_0_1	KYNU
0.786625991124472	0.018004580689134	SMESG000026673.1	Wnt.72	Ctrl.72	DANA\GF13194		dd_Smed_v6_4780_0_1	C20orf24
0.787374379863572	0.0219908436776188	SMESG000061603.1	Wnt.72	Ctrl.72	MST		dd_Smed_v6_11439_0_1	MSTO1
0.787667179159206	0.0150303923157394	SMESG000034505.1	Wnt.72	Ctrl.72	PPP2R1A		dd_Smed_v6_2242_0_2	PPP2R1A
0.787765452271419	0.0272390478451389	SMESG000080185.1	Wnt.72	Ctrl.72	TPGS1		dd_Smed_v6_4339_0_1	NA
0.788366931137055	0.0466291974291745	SMESG000062594.1	Wnt.72	Ctrl.72	BM1_30865		dd_Smed_v6_9160_0_1,dd_Smed_v6_9160_0_2	DNASE2B
0.788926989095424	0.0459688071414303	SMESG000025998.1	Wnt.72	Ctrl.72	TRAF2		dd_Smed_v6_1139_0_1,dd_Smed_v6_1139_0_11,dd_Smed_v6_1139_0_13,dd_Smed_v6_1139_0_14,dd_Smed_v6_1139_0_2,dd_Smed_v6_1139_0_4,dd_Smed_v6_1139_0_5,dd_Smed_v6_1139_0_6,dd_Smed_v6_1139_0_7,dd_Smed_v6_1139_0_8,dd_Smed_v6_1139_0_9	TRAF3
0.789266777386596	0.0359124678715618	SMESG000062784.1	Wnt.72	Ctrl.72	SNX7		dd_Smed_v6_5213_0_1	SNX7
0.789367140640703	0.0302338565132777	SMESG000019512.1	Wnt.72	Ctrl.72	CG14142		dd_Smed_v6_14822_0_1,dd_Smed_v6_14822_0_2	FAM188B,FAM188B2
0.789907045774526	0.0471006617197425	SMESG000038055.1	Wnt.72	Ctrl.72	EPPIN		dd_Smed_v6_101_0_3,dd_Smed_v6_101_0_4	NA
0.790734190137784	0.0430659745267459	SMESG000025835.1	Wnt.72	Ctrl.72	SVOP		dd_Smed_v6_10613_0_1	SVOP
0.791225138030924	0.0318580235450091	SMESG000016874.1	Wnt.72	Ctrl.72	NA		dd_Smed_v6_10768_0_1	NA
0.791973386545973	0.0472610963422787	SMESG000034779.1	Wnt.72	Ctrl.72	MRM1		dd_Smed_v6_7850_0_1	MRM1
0.792536915051044	0.0175431747716173	SMESG000034246.1	Wnt.72	Ctrl.72	CSTB		dd_Smed_v6_423_0_1	CSTB
0.793150969092728	0.049324250923425	SMESG000064631.1	Wnt.72	Ctrl.72	NA		dd_Smed_v6_10029_0_1	NA
0.793227278592024	0.0340235669464115	SMESG000076975.1	Wnt.72	Ctrl.72	STK33		dd_Smed_v6_12461_0_1	STK33
0.794215588914164	0.0240532600023808	SMESG000035118.1	Wnt.72	Ctrl.72	SDR16C5		dd_Smed_v6_13574_0_1,dd_Smed_v6_13574_0_2,dd_Smed_v6_13574_0_3,dd_Smed_v6_13574_0_4,dd_Smed_v6_13574_0_5,dd_Smed_v6_13574_0_6,dd_Smed_v6_13574_0_7,dd_Smed_v6_13574_0_8	SDR16C5
0.794790254872279	0.0174713766080783	SMESG000067423.1	Wnt.72	Ctrl.72	PPP1CA	serine/threonine-protein phosphatase alpha-2	dd_Smed_v6_1407_0_1	PPP1CA
0.794841957301876	0.0318959223507691	SMESG000055802.1	Wnt.72	Ctrl.72	ACOT8		dd_Smed_v6_10206_0_1	ACOT8
0.797288344328135	0.0255918651498341	SMESG000015797.1	Wnt.72	Ctrl.72	PARL		dd_Smed_v6_6935_0_1	PARL
0.797825005161666	0.0460905214286262	SMESG000061292.1	Wnt.72	Ctrl.72	ABCC10		dd_Smed_v6_12798_0_1	ABCC10
0.798562497096977	0.0365792722341253	SMESG000006823.1	Wnt.72	Ctrl.72	SRP19		dd_Smed_v6_4204_1_1	SRP19
0.799189166684117	0.0343363221027295	SMESG000079326.1	Wnt.72	Ctrl.72	SLC6A3		dd_Smed_v6_2109_0_1	SLC6A2
0.79971444293361	0.0331976271313525	SMESG000062502.1	Wnt.72	Ctrl.72	NA		dd_Smed_v6_1898_0_1	NA
0.80294161674016	0.026150907724962	SMESG000064785.1	Wnt.72	Ctrl.72	NA		dd_Smed_v6_4791_0_1	UNC119B
0.804307052114339	0.0452219947601064	SMESG000022809.1	Wnt.72	Ctrl.72	SLC8B1		dd_Smed_v6_1009_1_1,dd_Smed_v6_9846_0_1	SLC8B1
0.804681508310818	0.0360230843266009	SMESG000020911.1	Wnt.72	Ctrl.72	CCKAR		dd_Smed_v6_12466_0_1	HTR4
0.805301772290917	0.0404229966861617	SMESG000015148.1	Wnt.72	Ctrl.72	RNF31		dd_Smed_v6_4025_0_1,dd_Smed_v6_4025_0_2,dd_Smed_v6_7487_0_1	RNF31
0.805648662483221	0.0332930669748728	SMESG000077853.1	Wnt.72	Ctrl.72	TVAG_249230		dd_Smed_v6_16235_0_1,dd_Smed_v6_16235_0_2,dd_Smed_v6_5429_0_1,dd_Smed_v6_5429_0_2	PSMD10
0.806190850989718	0.014740630670176	SMESG000044131.1	Wnt.72	Ctrl.72	TMEM135		dd_Smed_v6_6019_0_1	TMEM135
0.806988543390761	0.0291091431772521	SMESG000066056.1	Wnt.72	Ctrl.72	NA		dd_Smed_v6_2713_0_1	NA
0.810638283837013	0.0363763899083048	SMESG000002387.1	Wnt.72	Ctrl.72	CG3887		dd_Smed_v6_969_0_1	NA
0.81078621816501	0.0218510487656992	SMESG000002945.1	Wnt.72	Ctrl.72	MS3_00048		dd_Smed_v6_878_0_1	RTN4
0.810887234292756	0.0469328179882492	SMESG000035875.1	Wnt.72	Ctrl.72	EPB41		dd_Smed_v6_12592_0_1,dd_Smed_v6_12592_0_2,dd_Smed_v6_12592_0_3,dd_Smed_v6_12592_0_4	EPB41L2,EPB41L3
0.811025560279566	0.0260140141135672	SMESG000003774.1	Wnt.72	Ctrl.72	RPL9		dd_Smed_v6_150_0_1	RPL9
0.81321747936343	0.0139191072283672	SMESG000012475.1	Wnt.72	Ctrl.72	RL11		dd_Smed_v6_144_0_1	RPL11
0.813312888775897	0.0268477140339574	SMESG000046660.1	Wnt.72	Ctrl.72	MS3_11466		dd_Smed_v6_11283_0_1	RDH11,RDH13
0.815656187349808	0.0274921631858767	SMESG000065389.1	Wnt.72	Ctrl.72	NA		dd_Smed_v6_13953_0_1	MPV17
0.815721695429917	0.0200688006765503	SMESG000031799.1	Wnt.72	Ctrl.72	SYNGR2		dd_Smed_v6_5946_0_1	SYNGR2
0.815729031611423	0.0174246008291205	SMESG000042164.1	Wnt.72	Ctrl.72	NA		dd_Smed_v6_10582_0_1	NA
0.816757778646011	0.0101040705403129	SMESG000049276.1	Wnt.72	Ctrl.72	LTA4H		dd_Smed_v6_733_0_1,dd_Smed_v6_733_0_2	LTA4H
0.81730851574404	0.0174246008291205	SMESG000040495.1	Wnt.72	Ctrl.72	MS3_05599		dd_Smed_v6_7168_1_1,dd_Smed_v6_7168_1_2,dd_Smed_v6_7168_1_3,dd_Smed_v6_7168_1_4	NEURL2
0.818398408162419	0.0318580235450091	SMESG000022103.1	Wnt.72	Ctrl.72	NA		dd_Smed_v6_12814_0_1,dd_Smed_v6_20070_0_1	GCNT2
0.819708160529371	0.0492644440001467	SMESG000067443.1	Wnt.72	Ctrl.72	FDPS		dd_Smed_v6_13592_0_1	FDPS
0.821248390950303	0.0268477140339574	SMESG000009493.1	Wnt.72	Ctrl.72	MFSD7		dd_Smed_v6_8373_0_1	MFSD7
0.822256721670559	0.00269904165282547	SMESG000050348.1	Wnt.72	Ctrl.72	NA		dd_Smed_v6_4050_0_1	SGPP1
0.822707815919032	0.0328185180084301	SMESG000046505.1	Wnt.72	Ctrl.72	SFL		dd_Smed_v6_12192_0_1,dd_Smed_v6_12192_0_2	NDST2
0.824162472611897	0.0256798765385381	SMESG000061306.1	Wnt.72	Ctrl.72	MS3_06121		dd_Smed_v6_6516_0_1	PGAM5
0.824658441461679	0.0101770352790491	SMESG000075635.1	Wnt.72	Ctrl.72	MIF		dd_Smed_v6_2244_0_1	MIF
0.825448071174999	0.0479588117479906	SMESG000032217.1	Wnt.72	Ctrl.72	MS3_03908		dd_Smed_v6_10752_0_1	NELFCD
0.826312220873843	0.0326834632907927	SMESG000006482.1	Wnt.72	Ctrl.72	NA		dd_Smed_v6_17398_0_1	POC5
0.827669467215889	0.0326728153483451	SMESG000049419.1	Wnt.72	Ctrl.72	ISCW_ISCW021931		dd_Smed_v6_10930_0_1,dd_Smed_v6_10930_0_2	TMEM186
0.828208086241832	0.0166995592740142	SMESG000028419.1	Wnt.72	Ctrl.72	MAJ_05687		dd_Smed_v6_9777_0_1	NA
0.828570921774274	0.0240532600023808	SMESG000023090.1	Wnt.72	Ctrl.72	MS3_00069		dd_Smed_v6_6495_0_1,dd_Smed_v6_6495_0_2	GGCT
0.829798036497148	0.0445632200030203	SMESG000033479.1	Wnt.72	Ctrl.72	CTRG_02363		dd_Smed_v6_6743_0_1,dd_Smed_v6_6743_0_2	RTL1
0.829859520210654	0.0166995592740142	SMESG000070097.1	Wnt.72	Ctrl.72	AFMID		dd_Smed_v6_12523_0_1,dd_Smed_v6_12523_0_2	AFMID
0.833032754040826	0.0365792722341253	SMESG000075887.1	Wnt.72	Ctrl.72	SIDT1		dd_Smed_v6_8407_0_1	SIDT1
0.836329964680672	0.0260140141135672	SMESG000024277.1	Wnt.72	Ctrl.72	VACHT		dd_Smed_v6_13278_0_1	SLC18A1
0.838166796632059	0.0175431747716173	SMESG000074282.1	Wnt.72	Ctrl.72	ATP11B		dd_Smed_v6_10670_0_2,dd_Smed_v6_10670_0_3,dd_Smed_v6_10670_0_4	ATP11B
0.838736121611809	0.0150303923157394	SMESG000042103.1	Wnt.72	Ctrl.72	MS3_02889		dd_Smed_v6_6785_0_1	FRRS1
0.839638422283124	0.0343162225021253	SMESG000028452.1	Wnt.72	Ctrl.72	RUSH		dd_Smed_v6_5699_0_1,dd_Smed_v6_5699_0_2	PLEKHF2
0.839744087055181	0.0447169310408399	SMESG000046414.1	Wnt.72	Ctrl.72	SLC1A1		dd_Smed_v6_3514_0_1	SLC1A1
0.839817349572231	0.0240532600023808	SMESG000018720.1	Wnt.72	Ctrl.72	CG4239		dd_Smed_v6_4402_0_1	TMEM38A
0.83989965371955	0.0430269946733828	SMESG000017151.1	Wnt.72	Ctrl.72	NA		dd_Smed_v6_16489_0_1	NA
0.840191922239525	0.0166995592740142	SMESG000077527.1	Wnt.72	Ctrl.72	HSD17B12		dd_Smed_v6_2464_0_1	HSD17B12
0.841303702432324	0.0234784077974296	SMESG000008715.1	Wnt.72	Ctrl.72	NA		dd_Smed_v6_14524_0_1	MFSD6
0.841449926686277	0.0330808741499359	SMESG000007339.1	Wnt.72	Ctrl.72	PCID2		dd_Smed_v6_6899_0_1	PCID2
0.842120166819107	0.035559093248018	SMESG000031124.1	Wnt.72	Ctrl.72	C9ORF72		dd_Smed_v6_6804_0_1,dd_Smed_v6_6804_0_2,dd_Smed_v6_6804_0_4,dd_Smed_v6_6804_0_5,dd_Smed_v6_6804_0_6	C9orf72
0.842653192088694	0.0492644440001467	SMESG000066939.1	Wnt.72	Ctrl.72	NA		dd_Smed_v6_12510_0_1,dd_Smed_v6_12510_0_2	NA
0.846579725805953	0.0248638400188196	SMESG000010767.1	Wnt.72	Ctrl.72	TMEM220		dd_Smed_v6_1981_0_1	TMEM220
0.848644712324015	0.0330808741499359	SMESG000045259.1	Wnt.72	Ctrl.72	NA		NA	NA
0.848700119519564	0.0245770664864176	SMESG000066154.1	Wnt.72	Ctrl.72	RARS2		dd_Smed_v6_5334_0_1	RARS2
0.849961250084185	0.0275064032282592	SMESG000037692.1	Wnt.72	Ctrl.72	NEK10		dd_Smed_v6_17530_0_1,dd_Smed_v6_25617_0_1	NEK10
0.850137226575909	0.0422948513397374	SMESG000036056.1	Wnt.72	Ctrl.72	USP2		dd_Smed_v6_15278_0_3	NA
0.851629001430107	0.0293824038836541	SMESG000070283.1	Wnt.72	Ctrl.72	NA		dd_Smed_v6_15605_0_1	NA
0.852984876806659	0.0119837378005952	SMESG000055072.1	Wnt.72	Ctrl.72	NA		dd_Smed_v6_4091_0_1	NA
0.853337317426848	0.0330808741499359	SMESG000056435.1	Wnt.72	Ctrl.72	PMAR_PMAR024668		dd_Smed_v6_11454_0_1	NA
0.854089537039292	0.0355563435207495	SMESG000061777.1	Wnt.72	Ctrl.72	NA		dd_Smed_v6_4589_0_1	NA
0.855203132852	0.0182546319201288	SMESG000073764.1	Wnt.72	Ctrl.72	MS3_09836		dd_Smed_v6_17244_0_1	WEE1
0.855887888818072	0.0198425719118602	SMESG000006491.1	Wnt.72	Ctrl.72	PATSAS		dd_Smed_v6_2424_0_1,dd_Smed_v6_2424_0_2	ZDHHC7
0.85770270820137	0.00693329725441846	SMESG000013662.1	Wnt.72	Ctrl.72	TM9SF4		dd_Smed_v6_2806_0_1	TM9SF4
0.858544996207004	0.0159286485746032	SMESG000059090.1	Wnt.72	Ctrl.72	MS3_07304		dd_Smed_v6_3028_0_1	JAGN1
0.85888396951305	0.0383510116033185	SMESG000018835.1	Wnt.72	Ctrl.72	MS3_04602		dd_Smed_v6_1253_0_1	SUMO3
0.859251292998418	0.0256992799284217	SMESG000020252.1	Wnt.72	Ctrl.72	ZDHHC21		dd_Smed_v6_6973_0_1	ZDHHC21
0.859583082079619	0.0431283615510273	SMESG000072486.1	Wnt.72	Ctrl.72	CPT1A		dd_Smed_v6_4901_0_1	CPT1A
0.860811302429456	0.0219908436776188	SMESG000022851.1	Wnt.72	Ctrl.72	PHUM_PHUM518050		dd_Smed_v6_14655_0_1	GRIK2
0.862120932046405	0.0182546319201288	SMESG000059427.1	Wnt.72	Ctrl.72	CG11137		dd_Smed_v6_2285_0_1	EMC4
0.863096549634315	0.0265235349698934	SMESG000037968.1	Wnt.72	Ctrl.72	CRAT		dd_Smed_v6_6724_0_1	CRAT
0.865241156440074	0.0372685916972922	SMESG000072594.1	Wnt.72	Ctrl.72	NA	cytochrome P450 2K1-like	dd_Smed_v6_10682_0_1	CYP2A6
0.865364483239268	0.049324250923425	SMESG000044023.1	Wnt.72	Ctrl.72	RIC1		dd_Smed_v6_9205_0_1,dd_Smed_v6_9205_0_2,dd_Smed_v6_9205_0_3,dd_Smed_v6_9205_0_4,dd_Smed_v6_9205_0_5,dd_Smed_v6_9205_0_6,dd_Smed_v6_9205_0_7,dd_Smed_v6_9205_0_8,dd_Smed_v6_9205_0_9	RIC1
0.867053425005609	0.0340642666661696	SMESG000001731.1	Wnt.72	Ctrl.72	MS3_06148		dd_Smed_v6_17439_0_1	HTR4
0.871563148398733	0.047117590476687	SMESG000056462.1	Wnt.72	Ctrl.72	MS3_04209		dd_Smed_v6_5974_0_1	CYTH1
0.872021594792407	0.0085326984889419	SMESG000010139.1	Wnt.72	Ctrl.72	NA		dd_Smed_v6_993_0_1	NA
0.872277974417566	0.0175431747716173	SMESG000036295.1	Wnt.72	Ctrl.72	ICMT		dd_Smed_v6_4744_0_1	ICMT
0.873750733419862	0.0398510967297481	SMESG000006492.1	Wnt.72	Ctrl.72	MAF1		dd_Smed_v6_2424_0_1,dd_Smed_v6_2424_0_2	MAF1
0.876229765077657	0.0446539601931592	SMESG000023639.1	Wnt.72	Ctrl.72	NA		dd_Smed_v6_3360_0_1,dd_Smed_v6_3360_0_2,dd_Smed_v6_3360_0_3	NA
0.877185646685007	0.0200968064630147	SMESG000077649.1	Wnt.72	Ctrl.72	WWOX		dd_Smed_v6_11724_0_1,dd_Smed_v6_11724_0_2	WWOX
0.877568246312792	0.033400709551029	SMESG000002991.1	Wnt.72	Ctrl.72	TSPO		dd_Smed_v6_2256_0_1,dd_Smed_v6_2256_0_2	TSPO
0.878584982604778	0.0378471723452003	SMESG000039607.1	Wnt.72	Ctrl.72	ADK5		dd_Smed_v6_9001_0_1	CMPK1
0.880768816625205	0.0108782173002653	SMESG000058578.1	Wnt.72	Ctrl.72	MS3_06211		dd_Smed_v6_7237_0_1	NA
0.883031994132143	0.0226739543299637	SMESG000078285.1	Wnt.72	Ctrl.72	NA		dd_Smed_v6_9515_0_1	NA
0.883503134892078	0.0375520876289481	SMESG000019672.1	Wnt.72	Ctrl.72	CPIPJ_CPIJ007865		dd_Smed_v6_8953_0_1	ANP32E
0.884035115324485	0.0309634100435584	SMESG000028985.1	Wnt.72	Ctrl.72	T265_06100		dd_Smed_v6_9057_0_1,dd_Smed_v6_9057_0_2	NA
0.88548589580282	0.023862449732248	SMESG000008856.1	Wnt.72	Ctrl.72	ATG5		dd_Smed_v6_6281_0_1	ATG5
0.887584418090518	0.0338547147391802	SMESG000042627.1	Wnt.72	Ctrl.72	REEP6		dd_Smed_v6_9927_0_1,dd_Smed_v6_9927_0_2	REEP6
0.890157940904384	0.0139191072283672	SMESG000054833.1	Wnt.72	Ctrl.72	NA		dd_Smed_v6_11603_0_1	NA
0.890884738796544	0.0369382338822024	SMESG000015737.1	Wnt.72	Ctrl.72	EARS2		dd_Smed_v6_14303_0_1	NA
0.891169803783272	0.0145608715738755	SMESG000070797.1	Wnt.72	Ctrl.72	HMT-1		dd_Smed_v6_7348_0_1	ABCB6
0.891522838739746	0.0489858965793512	SMESG000021671.1	Wnt.72	Ctrl.72	LRRC9		dd_Smed_v6_14851_0_1	LRRC9
0.892080566987311	0.0359124678715618	SMESG000051756.1	Wnt.72	Ctrl.72	TSPAN6		dd_Smed_v6_9692_0_1	NA
0.892778155655324	0.0415745253984902	SMESG000042479.1	Wnt.72	Ctrl.72	AGAP_AGAP008600		dd_Smed_v6_6033_1_3,dd_Smed_v6_6033_1_6	MEF2BNB
0.893639342892213	0.0348547618635373	SMESG000071232.1	Wnt.72	Ctrl.72	UCRNP2_5554		dd_Smed_v6_13367_0_1	NA
0.896250998156856	0.0466291974291745	SMESG000035291.1	Wnt.72	Ctrl.72	CG31759		dd_Smed_v6_14281_0_1	PDE12
0.897338549302465	0.0365172198803354	SMESG000019443.1	Wnt.72	Ctrl.72	AAEL_AAEL014311		dd_Smed_v6_13639_0_1	CD151
0.898009955795974	0.0337023663312908	SMESG000019155.1	Wnt.72	Ctrl.72	TRMT5		dd_Smed_v6_12357_0_1	TRMT5
0.898422145633332	0.0314002707464649	SMESG000067789.1	Wnt.72	Ctrl.72	NA		dd_Smed_v6_1187_0_1	NA
0.899452874491915	0.0372685916972922	SMESG000073280.1	Wnt.72	Ctrl.72	SLC26A11	Smed-slc26a-2	dd_Smed_v6_7104_0_1,dd_Smed_v6_7104_0_2	SLC26A11
0.901261575488336	0.0211034984190942	SMESG000015331.1	Wnt.72	Ctrl.72	ABHD12		dd_Smed_v6_10349_0_1	ABHD12
0.901931633428495	0.0492644440001467	SMESG000006542.1	Wnt.72	Ctrl.72	NA		dd_Smed_v6_11934_0_1	PLXNB3
0.902216567227649	0.0477520098599653	SMESG000002861.1	Wnt.72	Ctrl.72	TCM_027428		dd_Smed_v6_5195_0_1	MARK3
0.902656310670018	0.0397941387624748	SMESG000014651.1	Wnt.72	Ctrl.72	NA		dd_Smed_v6_2984_0_1	NA
0.902996938798396	0.0318580235450091	SMESG000047243.1	Wnt.72	Ctrl.72	CPIPJ_CPIJ000387		dd_Smed_v6_10220_0_1	RBCK1
0.903082288620243	0.0312235329188051	SMESG000062983.1	Wnt.72	Ctrl.72	F751_5789		dd_Smed_v6_9002_0_1,dd_Smed_v6_9002_0_5	MMAB
0.903319467276365	0.035750552159301	SMESG000020173.1	Wnt.72	Ctrl.72	MTHFS		dd_Smed_v6_6292_0_1	MTHFS
0.905829747520804	0.0268477140339574	SMESG000034003.1	Wnt.72	Ctrl.72	CG14621		dd_Smed_v6_5304_0_1	SLC35E1
0.906098038352087	0.0380567035193028	SMESG000023046.1	Wnt.72	Ctrl.72	MS3_07176		dd_Smed_v6_6118_0_1	B3GALT5
0.906172408024617	0.0320513988701301	SMESG000058351.1	Wnt.72	Ctrl.72	HTR1A		dd_Smed_v6_16594_0_1,dd_Smed_v6_16594_0_2	HTR1A
0.906913712166141	0.0326728153483451	SMESG000039098.1	Wnt.72	Ctrl.72	NA		dd_Smed_v6_19592_0_1	ERMARD
0.906951164506493	0.0169091393691611	SMESG000080893.1	Wnt.72	Ctrl.72	ISCW_ISCW008036		dd_Smed_v6_7573_0_1,dd_Smed_v6_7573_0_2	ABHD4
0.907662507225313	0.0460905214286262	SMESG000066544.1	Wnt.72	Ctrl.72	FANCD2		dd_Smed_v6_12881_0_1	FANCD2
0.908144442391492	0.0430840978386041	SMESG000061050.1	Wnt.72	Ctrl.72	DPSE\GA26966		dd_Smed_v6_18643_0_1	NA
0.90826876949213	0.0469077467202417	SMESG000051249.1	Wnt.72	Ctrl.72	PHUM_PHUM123980		dd_Smed_v6_21319_0_1	PGAP2
0.910867133436309	0.0310613673122404	SMESG000032825.1	Wnt.72	Ctrl.72	WIPI2		dd_Smed_v6_8524_0_1	WIPI2
0.91221110530293	0.0398510967297481	SMESG000050440.1	Wnt.72	Ctrl.72	NA		dd_Smed_v6_1552_1_1	NA
0.912433176506758	0.0389114840279563	SMESG000068313.1	Wnt.72	Ctrl.72	CLN6A		dd_Smed_v6_7650_0_1	CLN6
0.913154181938947	0.0318959223507691	SMESG000044503.1	Wnt.72	Ctrl.72	MS3_02738		dd_Smed_v6_11299_0_1	LRRN1
0.91327196868554	0.019150675814534	SMESG000030069.1	Wnt.72	Ctrl.72	DERE\GG10694		dd_Smed_v6_8359_0_1,dd_Smed_v6_8359_0_2	NA
0.913311420063658	0.0400832162809168	SMESG000040010.1	Wnt.72	Ctrl.72	USP47		dd_Smed_v6_4869_0_1	USP26,USP30
0.914027012696556	0.0139191072283672	SMESG000046759.1	Wnt.72	Ctrl.72	NA		dd_Smed_v6_5810_0_1	TLCD1
0.914494554025715	0.0377647941567776	SMESG000024368.1	Wnt.72	Ctrl.72	ISCW_ISCW016888		dd_Smed_v6_976_0_1	SUB1
0.9154745792625	0.0224139902664523	SMESG000038985.1	Wnt.72	Ctrl.72	L484_025037		dd_Smed_v6_12286_0_1,dd_Smed_v6_12286_0_2,dd_Smed_v6_12286_0_3,dd_Smed_v6_12286_0_4	GPX8
0.91548669284989	0.0328185180084301	SMESG000007036.1	Wnt.72	Ctrl.72	MS3_00389		dd_Smed_v6_9544_0_1	PNPLA2
0.91594194869136	0.0169091393691611	SMESG000032442.1	Wnt.72	Ctrl.72	GEMIN2		dd_Smed_v6_11175_0_1,dd_Smed_v6_11175_0_2,dd_Smed_v6_11175_0_3,dd_Smed_v6_11175_0_4	GEMIN2
0.916844962975105	0.0430659745267459	SMESG000019122.1	Wnt.72	Ctrl.72	NA	core glycoprotein	dd_Smed_v6_8185_0_1	NA
0.917730193412882	0.0160442952262954	SMESG000009654.1	Wnt.72	Ctrl.72	MS3_00618		dd_Smed_v6_1977_0_1	ELOVL4
0.917862523637142	0.019150675814534	SMESG000074104.1	Wnt.72	Ctrl.72	OYS		dd_Smed_v6_6880_0_1	MBOAT2
0.918048197252956	0.0328185180084301	SMESG000036889.1	Wnt.72	Ctrl.72	CSP		dd_Smed_v6_12392_0_1	DNAJC5B
0.918135628602658	0.0239361400481717	SMESG000079627.1	Wnt.72	Ctrl.72	SAMHD1		dd_Smed_v6_6142_0_1	SAMHD1
0.918639322756861	0.0296757563541958	SMESG000028921.1	Wnt.72	Ctrl.72	CCNC		dd_Smed_v6_4978_0_1	CCNC
0.919661450213734	0.0315853464313241	SMESG000032133.1	Wnt.72	Ctrl.72	LWR		dd_Smed_v6_1535_0_1	UBE2I
0.920214257816707	0.0164952316245406	SMESG000050004.1	Wnt.72	Ctrl.72	TRAPPC2		dd_Smed_v6_3949_0_1	TRAPPC2B
0.920478583987168	0.0318959223507691	SMESG000031934.1	Wnt.72	Ctrl.72	LIMD1		dd_Smed_v6_7984_0_1	LIMD1
0.92053069571629	0.0272914973125901	SMESG000031670.1	Wnt.72	Ctrl.72	TTC26		dd_Smed_v6_12618_0_1	TTC26
0.921555656353359	0.0253683250615269	SMESG000045289.1	Wnt.72	Ctrl.72	AP5M1		dd_Smed_v6_9836_0_1,dd_Smed_v6_9836_0_2	AP5M1
0.922446311184895	0.0240532600023808	SMESG000081529.1	Wnt.72	Ctrl.72	CDH23		dd_Smed_v6_15356_0_1	NA
0.92337952724921	0.0340642666661696	SMESG000066091.1	Wnt.72	Ctrl.72	PGPEP1		dd_Smed_v6_6468_0_1	PGPEP1
0.923394902165042	0.0416511563457071	SMESG000003129.1	Wnt.72	Ctrl.72	NA		dd_Smed_v6_24805_0_1	NA
0.924139799476814	0.0380567035193028	SMESG000031543.1	Wnt.72	Ctrl.72	PI16		dd_Smed_v6_11957_0_1	PI15
0.924283623712419	0.0492644440001467	SMESG000056325.1	Wnt.72	Ctrl.72	SLC2A13		dd_Smed_v6_4836_0_3	SLC2A13
0.924864309705439	0.0322648492165883	SMESG000062579.1	Wnt.72	Ctrl.72	NA		dd_Smed_v6_11132_0_1	NA
0.927489572443313	0.0402984924398529	SMESG000063903.1	Wnt.72	Ctrl.72	NA		dd_Smed_v6_8539_0_1	NA
0.928333831955953	0.0489858965793512	SMESG000061950.1	Wnt.72	Ctrl.72	RBCK1		dd_Smed_v6_1802_0_1,dd_Smed_v6_1802_0_2,dd_Smed_v6_6787_0_1	RBCK1
0.929419659435952	0.0139191072283672	SMESG000051911.1	Wnt.72	Ctrl.72	NA		dd_Smed_v6_5276_0_1	NA
0.932727503920258	0.0150610823945616	SMESG000040945.1	Wnt.72	Ctrl.72	NA		dd_Smed_v6_11765_0_1	NA
0.932892715830141	0.0240532600023808	SMESG000067798.1	Wnt.72	Ctrl.72	CG33649		dd_Smed_v6_5215_0_1	GATC
0.93466291554955	0.0139191072283672	SMESG000057345.1	Wnt.72	Ctrl.72	NA		dd_Smed_v6_13798_0_1,dd_Smed_v6_13798_0_2	SVOP
0.937288325027174	0.0349785830485113	SMESG000064344.1	Wnt.72	Ctrl.72	H257_01283		dd_Smed_v6_4245_0_1	NA
0.938516168107679	0.0146265951387132	SMESG000016769.1	Wnt.72	Ctrl.72	TP53RK		dd_Smed_v6_11982_0_1	TP53RK
0.942699740064107	0.0372685916972922	SMESG000007756.1	Wnt.72	Ctrl.72	CASP8		dd_Smed_v6_10708_0_1,dd_Smed_v6_10708_0_2,dd_Smed_v6_20985_0_10,dd_Smed_v6_20985_0_11,dd_Smed_v6_20985_0_12,dd_Smed_v6_20985_0_24,dd_Smed_v6_20985_0_25,dd_Smed_v6_20985_0_4,dd_Smed_v6_20985_0_7,dd_Smed_v6_20985_0_8	CASP8
0.943913840627596	0.0272390478451389	SMESG000013847.1	Wnt.72	Ctrl.72	NP15.6		dd_Smed_v6_3593_0_1	NDUFB11
0.944368238874928	0.0408845410541116	SMESG000005762.1	Wnt.72	Ctrl.72	NA		dd_Smed_v6_7506_0_1,dd_Smed_v6_7506_0_2	RCBTB2
0.945059136818785	0.0330808741499359	SMESG000071239.1	Wnt.72	Ctrl.72	SVOPL		dd_Smed_v6_17273_0_1	SVOPL
0.94523257801394	0.0456089363900554	SMESG000078086.1	Wnt.72	Ctrl.72	NA		dd_Smed_v6_11404_0_1	BNIP1
0.947656540965671	0.019150675814534	SMESG000032019.1	Wnt.72	Ctrl.72	MS3_07450		NA	PANX3
0.948011474353599	0.0211034984190942	SMESG000077025.1	Wnt.72	Ctrl.72	BM1_51845		dd_Smed_v6_12518_0_1	NA
0.948223919402821	0.0469551129657253	SMESG000028060.1	Wnt.72	Ctrl.72	NA		dd_Smed_v6_29945_0_1	NA
0.948696962362671	0.0441218640623859	SMESG000054603.1	Wnt.72	Ctrl.72	NA		NA	NA
0.95010181320996	0.0239361400481717	SMESG000075918.1	Wnt.72	Ctrl.72	CLN3		dd_Smed_v6_7354_0_1	CLN3
0.95189339810613	0.0429005808051693	SMESG000028520.1	Wnt.72	Ctrl.72	METTL5		dd_Smed_v6_10068_0_1	METTL5
0.952930558779424	0.0220031768342561	SMESG000074776.1	Wnt.72	Ctrl.72	TMEM181		dd_Smed_v6_5979_0_1	TMEM181
0.953738119906002	0.035750552159301	SMESG000033610.1	Wnt.72	Ctrl.72	NA		dd_Smed_v6_16587_0_1	NA
0.95402485046068	0.0261579552385594	SMESG000036869.1	Wnt.72	Ctrl.72	TDP2		dd_Smed_v6_8107_0_1	TDP2
0.954706921815339	0.0425565912675159	SMESG000051694.1	Wnt.72	Ctrl.72	NA		dd_Smed_v6_7897_0_1,dd_Smed_v6_7897_0_2,dd_Smed_v6_7897_0_3	FGFR1
0.955144889342673	0.0320592264107012	SMESG000046293.1	Wnt.72	Ctrl.72	PCNA		dd_Smed_v6_5688_0_1	PCNA
0.955202237021853	0.0167653911504152	SMESG000056236.1	Wnt.72	Ctrl.72	C2ORF70		dd_Smed_v6_3830_0_2,dd_Smed_v6_3830_0_4	C2orf70
0.955288088937502	0.0475579041906083	SMESG000033707.1	Wnt.72	Ctrl.72	NA		NA	NA
0.95582722853788	0.0352343719642292	SMESG000035561.1	Wnt.72	Ctrl.72	NA		dd_Smed_v6_2933_0_1	NA
0.955939371393875	0.0376043570787885	SMESG000042688.1	Wnt.72	Ctrl.72	TBC1D32		dd_Smed_v6_16049_0_1,dd_Smed_v6_16049_0_2	TBC1D32
0.956110022176061	0.0396537029949535	SMESG000045320.1	Wnt.72	Ctrl.72	NA		dd_Smed_v6_15338_0_1	NA
0.956722178319632	0.0362949287380935	SMESG000077955.1	Wnt.72	Ctrl.72	NA		NA	NA
0.95978287808517	0.0326728153483451	SMESG000075901.1	Wnt.72	Ctrl.72	MS3_00670		dd_Smed_v6_8519_0_1	NA
0.96079202117093	0.0318580235450091	SMESG000035163.1	Wnt.72	Ctrl.72	NA		dd_Smed_v6_3051_0_1	NA
0.962035073504531	0.0171586152614699	SMESG000064394.1	Wnt.72	Ctrl.72	KDELR		dd_Smed_v6_1592_0_1	KDELR2
0.962428857673499	0.0469551129657253	SMESG000036891.1	Wnt.72	Ctrl.72	NA		NA	NA
0.962844154404264	0.0248638400188196	SMESG000036081.1	Wnt.72	Ctrl.72	NA		dd_Smed_v6_21787_0_1,dd_Smed_v6_2238_1_2	NA
0.967429248521067	0.019150675814534	SMESG000014182.1	Wnt.72	Ctrl.72	GSTM4		dd_Smed_v6_1517_0_1,dd_Smed_v6_1517_0_2	GSTM4
0.969469950910244	0.0271508627087416	SMESG000020077.1	Wnt.72	Ctrl.72	NA		dd_Smed_v6_11610_0_1	PRPF19
0.971788251125688	0.0346932781396601	SMESG000016936.1	Wnt.72	Ctrl.72	CASP3		dd_Smed_v6_8326_0_1	CASP3
0.975421026653475	0.0331360265272832	SMESG000026204.1	Wnt.72	Ctrl.72	TMEM62		dd_Smed_v6_11926_0_1,dd_Smed_v6_11926_0_2,dd_Smed_v6_11926_1_1	TMEM62
0.975938824075452	0.0108289767524168	SMESG000081781.1	Wnt.72	Ctrl.72	CFAP20		dd_Smed_v6_3751_0_1	CFAP20
0.977842203920025	0.0350752717828778	SMESG000035966.1	Wnt.72	Ctrl.72	WDR53		dd_Smed_v6_13588_0_1,dd_Smed_v6_13588_0_2	WDR53
0.980538900433884	0.0337023663312908	SMESG000025782.1	Wnt.72	Ctrl.72	METTL25		dd_Smed_v6_8481_0_1,dd_Smed_v6_8481_0_2,dd_Smed_v6_8481_0_3,dd_Smed_v6_8481_0_4,dd_Smed_v6_8481_0_5,dd_Smed_v6_8481_0_6,dd_Smed_v6_8481_0_7,dd_Smed_v6_8481_0_8	NA
0.981568216792453	0.0479230834215192	SMESG000042511.1	Wnt.72	Ctrl.72	NA		dd_Smed_v6_13560_0_1,dd_Smed_v6_13560_0_2	NA
0.981800671318995	0.0046892495138259	SMESG000047638.1	Wnt.72	Ctrl.72	MICPUN_102212		dd_Smed_v6_6471_0_1	NA
0.982118245716117	0.0383510116033185	SMESG000073691.1	Wnt.72	Ctrl.72	NA		dd_Smed_v6_888_0_1	NA
0.983335841281872	0.0257733508654898	SMESG000018671.1	Wnt.72	Ctrl.72	CG42265		dd_Smed_v6_12986_0_1	OTOP3
0.986406262988395	0.0326834632907927	SMESG000042470.1	Wnt.72	Ctrl.72	RPS13		dd_Smed_v6_360_0_1	RPS13
0.986965960484695	0.0441427437933402	SMESG000018134.1	Wnt.72	Ctrl.72	CG11658		dd_Smed_v6_11888_0_1	FBXO32
0.987796554540182	0.0119837378005952	SMESG000048449.1	Wnt.72	Ctrl.72	NA		dd_Smed_v6_942_0_1	NA
0.988834084256651	0.0468370091496166	SMESG000042247.1	Wnt.72	Ctrl.72	NA		dd_Smed_v6_12197_0_1	NA
0.990228639038591	0.0477520098599653	SMESG000013972.1	Wnt.72	Ctrl.72	CHML		dd_Smed_v6_4518_0_1	CHML
0.99116264908527	0.0422948513397374	SMESG000062817.1	Wnt.72	Ctrl.72	NA		dd_Smed_v6_10915_0_1	NA
0.991358829461599	0.035750552159301	SMESG000022100.1	Wnt.72	Ctrl.72	NA		dd_Smed_v6_11238_0_1	CYP2B6
0.992805838433781	0.0443698485907751	SMESG000023143.1	Wnt.72	Ctrl.72	COG2		dd_Smed_v6_5210_0_1	COG2
0.99339152904898	0.0348547618635373	SMESG000051979.1	Wnt.72	Ctrl.72	CRIPT		dd_Smed_v6_3121_0_1,dd_Smed_v6_3121_0_2	CRIPT
0.993421242448804	0.0150303923157394	SMESG000047296.1	Wnt.72	Ctrl.72	TRAF2		dd_Smed_v6_2916_0_1	TRAF3
0.993681298887568	0.0235758183101178	SMESG000013361.1	Wnt.72	Ctrl.72	NA		dd_Smed_v6_6783_0_1,dd_Smed_v6_6783_0_2	NA
0.993841940792616	0.0415745253984902	SMESG000062801.1	Wnt.72	Ctrl.72	NA		dd_Smed_v6_10168_0_1	NA
0.994513666603352	0.0318959223507691	SMESG000042219.1	Wnt.72	Ctrl.72	SAP18		dd_Smed_v6_3735_0_1	SAP18
0.999233512000444	0.0339958248229313	SMESG000054459.1	Wnt.72	Ctrl.72	NA		dd_Smed_v6_21072_0_1	NA
0.999545124498659	0.0348547618635373	SMESG000065841.1	Wnt.72	Ctrl.72	NA		dd_Smed_v6_8005_0_1	NA
1.85705468498	0.0336341641532453	SMESG000017458.1	Wnt.72	Ctrl.72	NA		dd_Smed_v6_13059_0_1	NA
2.13304703521	0.0119837378005952	SMESG000046274.1	Wnt.72	Ctrl.72	NA		dd_Smed_v6_9911_0_1,dd_Smed_v6_9911_0_2	JKAMP
1.038821383372	0.0150303923157394	SMESG000008297.1	Wnt.72	Ctrl.72	CDIPT		dd_Smed_v6_8397_0_1	CDIPT
1.214055422749	0.0232716600895253	SMESG000041233.1	Wnt.72	Ctrl.72	NA		dd_Smed_v6_8247_0_2,dd_Smed_v6_8247_0_3,dd_Smed_v6_8247_0_4,dd_Smed_v6_8247_0_6,dd_Smed_v6_8247_0_8	NA
1.317583645776	0.0365792722341253	SMESG000080641.1	Wnt.72	Ctrl.72	NA		dd_Smed_v6_10699_0_1	NA
1.943553490017	0.0292807723069415	SMESG000043974.1	Wnt.72	Ctrl.72	ACER3		dd_Smed_v6_9570_0_1,dd_Smed_v6_9570_0_2,dd_Smed_v6_9570_0_3,dd_Smed_v6_9570_0_4,dd_Smed_v6_9570_0_5,dd_Smed_v6_9570_0_6	ACER3
2.214034609312	0.0299881074463179	SMESG000037576.1	Wnt.72	Ctrl.72	NA		dd_Smed_v6_8331_0_1	NA
2.651925469537	0.0487651799476247	SMESG000032209.1	Wnt.72	Ctrl.72	DVIR\GJ23543		dd_Smed_v6_4394_0_1,dd_Smed_v6_4394_0_2	NA
1.0120343875059	0.0355563435207495	SMESG000008415.1	Wnt.72	Ctrl.72	FOPNL		dd_Smed_v6_10047_0_1	FOPNL
1.0320443968233	0.047117590476687	SMESG000073508.1	Wnt.72	Ctrl.72	NA		dd_Smed_v6_14506_0_1	LRRC74A
1.0333753687415	0.0295788676673188	SMESG000039123.1	Wnt.72	Ctrl.72	CERS2		dd_Smed_v6_4223_0_1	CERS2
1.0375508840162	0.0489858965793512	SMESG000042108.1	Wnt.72	Ctrl.72	PAPOLG		dd_Smed_v6_13085_0_1	PAPOLG
1.0394175781987	0.0245333325864642	SMESG000025785.1	Wnt.72	Ctrl.72	NA		dd_Smed_v6_12284_0_1	SLC22A5
1.0476483245667	0.0343363221027295	SMESG000078470.1	Wnt.72	Ctrl.72	PPP2R4		dd_Smed_v6_9304_0_1	PPP2R4
1.0505281593036	0.0175431747716173	SMESG000054790.1	Wnt.72	Ctrl.72	NA		dd_Smed_v6_9048_0_1,dd_Smed_v6_9048_0_2	DISP1
1.0604796291146	0.0455137254390448	SMESG000078005.1	Wnt.72	Ctrl.72	NA		dd_Smed_v6_7611_0_1	NA
1.0628543190228	0.0443179551658029	SMESG000004351.1	Wnt.72	Ctrl.72	NA		dd_Smed_v6_6343_0_1	NA
1.0709324286996	0.00693329725441846	SMESG000007399.1	Wnt.72	Ctrl.72	HPRT1		dd_Smed_v6_7763_0_1,dd_Smed_v6_7763_0_2	HPRT1
1.1041632819714	0.0266779041535711	SMESG000018862.1	Wnt.72	Ctrl.72	PTPN1		dd_Smed_v6_6996_0_1	PTPN1
1.1188710455147	0.0399522659705441	SMESG000000883.1	Wnt.72	Ctrl.72	KIAA1257		dd_Smed_v6_10058_0_1	KIAA1257
1.1348360068669	0.0391367459037084	SMESG000081975.1	Wnt.72	Ctrl.72	HAGH		dd_Smed_v6_6300_0_1	HAGH
1.1460081471213	0.0328185180084301	SMESG000011515.1	Wnt.72	Ctrl.72	EXOSC8		dd_Smed_v6_7132_0_1,dd_Smed_v6_7132_0_2	EXOSC8
1.1810032213439	0.0310613673122404	SMESG000070466.1	Wnt.72	Ctrl.72	ARMT1		dd_Smed_v6_11241_0_1	C6orf211
1.1858483690554	0.0175590443296167	SMESG000062322.1	Wnt.72	Ctrl.72	SPHK1		dd_Smed_v6_5736_0_1	SPHK1
1.2023232969564	0.0166995592740142	SMESG000067585.1	Wnt.72	Ctrl.72	NA		dd_Smed_v6_8334_0_1	NA
1.2124461045115	0.0246157899220847	SMESG000000989.1	Wnt.72	Ctrl.72	SOAT1		dd_Smed_v6_2567_0_1	SOAT1
1.2128301889886	0.0150303923157394	SMESG000004500.1	Wnt.72	Ctrl.72	NA		dd_Smed_v6_10348_0_1	TMEM246
1.2247169674747	0.0352343719642292	SMESG000077094.1	Wnt.72	Ctrl.72	MS3_09749		dd_Smed_v6_3505_0_1	ELOF1
1.2471095558531	0.0303416636711704	SMESG000081604.1	Wnt.72	Ctrl.72	ACOT8		dd_Smed_v6_8636_0_1	ACOT8
1.2725791100018	0.0272914973125901	SMESG000002953.1	Wnt.72	Ctrl.72	NA		dd_Smed_v6_7049_0_1	NA
1.2727490343364	0.0240532600023808	SMESG000004990.1	Wnt.72	Ctrl.72	NA		dd_Smed_v6_4292_0_1	NA
1.2771193574316	0.0268477140339574	SMESG000034231.1	Wnt.72	Ctrl.72	ATRAID		dd_Smed_v6_6055_0_1	ATRAID
1.2970016527208	0.0270053022805213	SMESG000026416.1	Wnt.72	Ctrl.72	NA		dd_Smed_v6_8670_0_1	NA
1.3278679092456	0.0330808741499359	SMESG000062264.1	Wnt.72	Ctrl.72	NA		dd_Smed_v6_10792_0_1	TFAP4
1.3513049469756	0.0241729959167485	SMESG000007172.1	Wnt.72	Ctrl.72	NA		dd_Smed_v6_9449_0_1	FMO3
1.3751849557871	0.0422842998063177	SMESG000062369.1	Wnt.72	Ctrl.72	NA		dd_Smed_v6_13024_0_1	MGAT1
1.4252489970157	0.0343363221027295	SMESG000041639.1	Wnt.72	Ctrl.72	TMEM107		dd_Smed_v6_9130_0_1	NA
1.4285197005253	0.0309634100435584	SMESG000062442.1	Wnt.72	Ctrl.72	ZDHHC17		dd_Smed_v6_2983_0_1	ZDHHC17
1.4384924898734	0.0166995592740142	SMESG000058949.1	Wnt.72	Ctrl.72	NA		dd_Smed_v6_10877_0_1	NA
1.4554534678211	0.0400832162809168	SMESG000081207.1	Wnt.72	Ctrl.72	PFDN5		dd_Smed_v6_3249_0_1	PFDN5
1.4560966903349	0.0420181398296708	SMESG000072341.1	Wnt.72	Ctrl.72	NA		dd_Smed_v6_38501_0_1	NA
1.4574710666188	0.0333338878054962	SMESG000062777.1	Wnt.72	Ctrl.72	NA		dd_Smed_v6_9675_0_1	NA
1.4663805382043	0.0376056170679823	SMESG000070405.1	Wnt.72	Ctrl.72	NA		dd_Smed_v6_4731_0_1	NA
1.4707447653058	0.0309012638382725	SMESG000053111.1	Wnt.72	Ctrl.72	MS3_07142		dd_Smed_v6_4985_0_1	GPN1
1.4836253008983	0.0268477140339574	SMESG000022971.1	Wnt.72	Ctrl.72	NA		dd_Smed_v6_52262_0_1	ZNF714
1.5135309247992	0.0237069130742964	SMESG000028314.1	Wnt.72	Ctrl.72	MARCH6		dd_Smed_v6_4584_0_1	MARCH6
1.5145508832659	0.0456277134990615	SMESG000023756.1	Wnt.72	Ctrl.72	TMEM18		dd_Smed_v6_10110_0_1,dd_Smed_v6_10110_0_2	TMEM18
1.5264132022501	0.0240532600023808	SMESG000054791.1	Wnt.72	Ctrl.72	NA		dd_Smed_v6_9048_0_1,dd_Smed_v6_9048_0_2	DISP1
1.5390922754813	0.0240532600023808	SMESG000045336.1	Wnt.72	Ctrl.72	MS3_10558		dd_Smed_v6_1395_0_1	RFFL
1.5588805124799	0.0372487921257204	SMESG000020527.1	Wnt.72	Ctrl.72	MS3_07994		dd_Smed_v6_4825_0_1	DNAJB2
1.5607520844845	0.0331360265272832	SMESG000038489.1	Wnt.72	Ctrl.72	NA		NA	NA
1.5608675091903	0.0365285021623314	SMESG000005357.1	Wnt.72	Ctrl.72	NA		dd_Smed_v6_23211_0_1	NA
1.5624901343151	0.0491953348011356	SMESG000042197.1	Wnt.72	Ctrl.72	NA		dd_Smed_v6_15518_0_1,dd_Smed_v6_15518_0_2	NA
1.5647730591816	0.0430659745267459	SMESG000078899.1	Wnt.72	Ctrl.72	NA		dd_Smed_v6_14228_0_1,dd_Smed_v6_14228_0_2	NA
1.6678335314252	0.0372685916972922	SMESG000081647.1	Wnt.72	Ctrl.72	CNOT11		dd_Smed_v6_2369_0_1,dd_Smed_v6_9644_0_1	CNOT11
1.6692647130891	0.0445632200030203	SMESG000018845.1	Wnt.72	Ctrl.72	COX6B		dd_Smed_v6_963_0_1	COX6B1
1.6896928428376	0.0326834632907927	SMESG000064359.1	Wnt.72	Ctrl.72	MS3_07240		dd_Smed_v6_10725_0_1	CCNH
1.7059416161924	0.0309634100435584	SMESG000031677.1	Wnt.72	Ctrl.72	PANK4		dd_Smed_v6_6121_0_1	PANK4
1.7077777047716	0.0365792722341253	SMESG000028882.1	Wnt.72	Ctrl.72	NA		dd_Smed_v6_13703_0_1	NA
1.7508903764519	0.0318959223507691	SMESG000022863.1	Wnt.72	Ctrl.72	NA		dd_Smed_v6_8140_0_1	NA
1.8222928390229	0.0397941387624748	SMESG000005005.1	Wnt.72	Ctrl.72	NA		NA	NA
1.8492063042379	0.0242324755884513	SMESG000074527.1	Wnt.72	Ctrl.72	PIGV		dd_Smed_v6_20284_0_1,dd_Smed_v6_20284_0_2	PIGV
1.9056144818013	0.0226443257511932	SMESG000022912.1	Wnt.72	Ctrl.72	MPV17L2		dd_Smed_v6_11900_0_1	NA
1.9329184494885	0.0260140141135672	SMESG000007054.1	Wnt.72	Ctrl.72	NA		dd_Smed_v6_12886_0_1	NA
1.9348546267876	0.0429005808051693	SMESG000028726.1	Wnt.72	Ctrl.72	SAT2		dd_Smed_v6_4903_0_1	NA
2.0372843653477	0.0391367459037084	SMESG000032829.1	Wnt.72	Ctrl.72	NA		dd_Smed_v6_4376_0_1,dd_Smed_v6_4376_0_2,dd_Smed_v6_4376_0_3,dd_Smed_v6_4376_0_4	NA
2.0686649429852	0.018668461858193	SMESG000047808.1	Wnt.72	Ctrl.72	NA		dd_Smed_v6_1931_0_1	NA
2.1346191796702	0.0085326984889419	SMESG000005351.1	Wnt.72	Ctrl.72	DNAJB6		dd_Smed_v6_2706_0_1	DNAJB8
2.1720915222413	0.0474433724198688	SMESG000038923.1	Wnt.72	Ctrl.72	NA		dd_Smed_v6_10753_0_1	NA
2.2291956123114	0.0408845410541116	SMESG000067473.1	Wnt.72	Ctrl.72	MS3_08805		dd_Smed_v6_10905_0_1	GID8
2.2560709441653	0.0352343719642292	SMESG000046265.1	Wnt.72	Ctrl.72	NA		dd_Smed_v6_7955_0_1	NA
2.3699780099937	0.0325003878405893	SMESG000062600.1	Wnt.72	Ctrl.72	NA		dd_Smed_v6_18874_0_1	NA
2.8343369880567	0.0376056170679823	SMESG000071207.1	Wnt.72	Ctrl.72	NA		dd_Smed_v6_2212_0_1	NA
2.9348767503677	0.0359124678715618	SMESG000054424.1	Wnt.72	Ctrl.72	EFCAB11		dd_Smed_v6_12628_0_1	EFCAB11
3.0364696059127	0.0242324755884513	SMESG000061527.1	Wnt.72	Ctrl.72	NA		dd_Smed_v6_8888_0_1	NA
3.2433648071864	0.0333904924100901	SMESG000059226.1	Wnt.72	Ctrl.72	NA		dd_Smed_v6_5435_0_1	NA
3.4981965186825	0.0411033695045225	SMESG000028436.1	Wnt.72	Ctrl.72	NA		dd_Smed_v6_3306_0_1	NA
1.00309554885692	0.0348547618635373	SMESG000001542.1	Wnt.72	Ctrl.72	CRE-HHAT-1		dd_Smed_v6_14970_0_1	HHAT
1.00532118918684	0.0248638400188196	SMESG000062730.1	Wnt.72	Ctrl.72	NA		dd_Smed_v6_13981_0_1	ALG10B
1.00622402590702	0.0389602097914564	SMESG000020112.1	Wnt.72	Ctrl.72	NA		dd_Smed_v6_12720_0_1	SVOP
1.00740121386761	0.0180561788052068	SMESG000079731.1	Wnt.72	Ctrl.72	NA		dd_Smed_v6_14835_0_1	KCNA2
1.00902530914685	0.0372685916972922	SMESG000077784.1	Wnt.72	Ctrl.72	NA		dd_Smed_v6_5564_0_1	NA
1.00941445408179	0.019150675814534	SMESG000000166.1	Wnt.72	Ctrl.72	NA		dd_Smed_v6_12083_0_1	NA
1.01222142240046	0.0223892139008519	SMESG000006995.1	Wnt.72	Ctrl.72	PPP6R3		dd_Smed_v6_2815_0_1	PPP6R3
1.01327273821526	0.0242324755884513	SMESG000033615.1	Wnt.72	Ctrl.72	MTHL10		dd_Smed_v6_10981_0_1	GPR112
1.01411960867841	0.0234784077974296	SMESG000035258.1	Wnt.72	Ctrl.72	MNEG_14189		dd_Smed_v6_26066_0_1,dd_Smed_v6_26066_0_2	PCIF1
1.01415400272142	0.0328988494158199	SMESG000005437.1	Wnt.72	Ctrl.72	NA		dd_Smed_v6_10052_0_1	NA
1.01479659060314	0.0272914973125901	SMESG000043151.1	Wnt.72	Ctrl.72	AK1		dd_Smed_v6_2948_0_1	AK1
1.01591551796173	0.0150303923157394	SMESG000057890.1	Wnt.72	Ctrl.72	AGAP_AGAP003025		dd_Smed_v6_556_0_1	RPLP2
1.01872605043313	0.0435380056227566	SMESG000033353.1	Wnt.72	Ctrl.72	NA		dd_Smed_v6_9794_0_1	NA
1.01892206885284	0.0270302267957447	SMESG000014323.1	Wnt.72	Ctrl.72	GLUT1		dd_Smed_v6_4396_0_1	SLC2A1
1.01937189431633	0.0352343719642292	SMESG000033476.1	Wnt.72	Ctrl.72	NA		dd_Smed_v6_6743_0_1,dd_Smed_v6_6743_0_2	NA
1.01940379714596	0.0466291974291745	SMESG000054835.1	Wnt.72	Ctrl.72	PLPP4		dd_Smed_v6_11197_0_1	PPAPDC1A
1.02093752050884	0.0429005808051693	SMESG000024982.1	Wnt.72	Ctrl.72	COL6A6	core glycoprotein	dd_Smed_v6_2803_0_1	COL6A6
1.02493014877409	0.0318959223507691	SMESG000071214.1	Wnt.72	Ctrl.72	PNKD		dd_Smed_v6_11641_0_1	PNKD
1.02627709463375	0.0372487921257204	SMESG000036633.1	Wnt.72	Ctrl.72	SLC38A10		dd_Smed_v6_11525_0_1,dd_Smed_v6_11525_0_2	SLC38A10
1.02638655389987	0.0411786685999266	SMESG000066864.1	Wnt.72	Ctrl.72	PIGS		dd_Smed_v6_5766_0_1	PIGS
1.02654961411126	0.0469328179882492	SMESG000009863.1	Wnt.72	Ctrl.72	MS3_01016		dd_Smed_v6_9151_0_1	TTPAL
1.02759949028681	0.0317114305128604	SMESG000019000.1	Wnt.72	Ctrl.72	MS3_05095		dd_Smed_v6_6901_0_1	TRAPPC4
1.02776524416078	0.0348547618635373	SMESG000081416.1	Wnt.72	Ctrl.72	TSP_06874		dd_Smed_v6_4951_0_1	NA
1.02857132411656	0.0466291974291745	SMESG000042109.1	Wnt.72	Ctrl.72	MS3_00431		dd_Smed_v6_26059_0_1	NA
1.02907975082585	0.0328988494158199	SMESG000066039.1	Wnt.72	Ctrl.72	COX5A		dd_Smed_v6_971_0_1	COX5A
1.02942053605052	0.0139191072283672	SMESG000061877.1	Wnt.72	Ctrl.72	TMEM128		dd_Smed_v6_7537_0_1,dd_Smed_v6_7537_0_2,dd_Smed_v6_7537_0_3,dd_Smed_v6_7537_0_4	TMEM128
1.02988226464663	0.0440547039684451	SMESG000066785.1	Wnt.72	Ctrl.72	NA		dd_Smed_v6_10902_0_1	MFSD10
1.02995959991302	0.0437145603841644	SMESG000023001.1	Wnt.72	Ctrl.72	NA		NA	NA
1.03088087910137	0.0270302267957447	SMESG000024201.1	Wnt.72	Ctrl.72	NA		dd_Smed_v6_8896_0_2	NA
1.03109580790011	0.0365792722341253	SMESG000016559.1	Wnt.72	Ctrl.72	0610037L13RIK		dd_Smed_v6_8635_0_1	C1orf123
1.03150484737048	0.0260140141135672	SMESG000056782.1	Wnt.72	Ctrl.72	NTAN1		dd_Smed_v6_10581_0_1	NTAN1
1.03537514050227	0.0435038408126305	SMESG000020022.1	Wnt.72	Ctrl.72	PXMP4		dd_Smed_v6_11025_0_1	PXMP4
1.03738086699838	0.0364513722080713	SMESG000004134.1	Wnt.72	Ctrl.72	MS3_10144		dd_Smed_v6_3779_0_1	LIN52
1.03804358189484	0.0224139902664523	SMESG000073644.1	Wnt.72	Ctrl.72	NA		dd_Smed_v6_3143_0_1	NA
1.03870011644208	0.0108782173002653	SMESG000005919.1	Wnt.72	Ctrl.72	ISCW_ISCW022933		dd_Smed_v6_6812_0_1	RWDD4
1.03993196767236	0.0392723046209221	SMESG000024218.1	Wnt.72	Ctrl.72	NA		NA	NA
1.04016495410251	0.0411184910400834	SMESG000011257.1	Wnt.72	Ctrl.72	RABGGTA		dd_Smed_v6_7183_0_1	RABGGTA
1.04023110057856	0.0242324755884513	SMESG000022959.1	Wnt.72	Ctrl.72	MPDU1		dd_Smed_v6_5696_0_1	MPDU1
1.04233080682303	0.0085326984889419	SMESG000077669.1	Wnt.72	Ctrl.72	NA		dd_Smed_v6_7171_0_1	NA
1.04247692210389	0.0415745253984902	SMESG000003944.1	Wnt.72	Ctrl.72	INX-1		dd_Smed_v6_39254_0_1	PANX3
1.04294185767828	0.0358591305352796	SMESG000061225.1	Wnt.72	Ctrl.72	SPR		dd_Smed_v6_21953_0_1	NA
1.04459970394606	0.0224139902664523	SMESG000039628.1	Wnt.72	Ctrl.72	NA		dd_Smed_v6_4130_0_1	CPT1B
1.04575970150506	0.0111541653324556	SMESG000073395.1	Wnt.72	Ctrl.72	WDR41		dd_Smed_v6_10758_0_1	NA
1.04675757031284	0.0328185180084301	SMESG000065122.1	Wnt.72	Ctrl.72	NAA60		dd_Smed_v6_4766_0_1	NAA60
1.04901643155598	0.041199557894545	SMESG000019958.1	Wnt.72	Ctrl.72	NA		dd_Smed_v6_5765_0_1,dd_Smed_v6_5765_0_2	NA
1.05180426033681	0.0319527358013839	SMESG000055099.1	Wnt.72	Ctrl.72	MS3_07101		dd_Smed_v6_16189_0_1	BEST1
1.05327479436143	0.0101040705403129	SMESG000022848.1	Wnt.72	Ctrl.72	NA		NA	NA
1.05405260033032	0.0169091393691611	SMESG000017801.1	Wnt.72	Ctrl.72	NA		dd_Smed_v6_1_0_1	NA
1.05457680322717	0.0139191072283672	SMESG000010026.1	Wnt.72	Ctrl.72	HMGS		dd_Smed_v6_2847_0_1	HMGCS1
1.05662383467992	0.0224139902664523	SMESG000016156.1	Wnt.72	Ctrl.72	TTLL1		dd_Smed_v6_11158_0_1	TTLL1
1.05666953123887	0.0468370091496166	SMESG000079577.1	Wnt.72	Ctrl.72	NA		NA	NA
1.05710200784412	0.0248638400188196	SMESG000000621.1	Wnt.72	Ctrl.72	NA		dd_Smed_v6_13851_0_1	NA
1.05714404837997	0.0450778624419846	SMESG000035167.1	Wnt.72	Ctrl.72	MAP2K3		dd_Smed_v6_4722_0_1	MAP2K3
1.05745229223438	0.0192097815819785	SMESG000072400.1	Wnt.72	Ctrl.72	MS3_06596		dd_Smed_v6_17101_0_1	SVOP
1.05794313454599	0.0365172198803354	SMESG000041069.1	Wnt.72	Ctrl.72	RPS15AA		dd_Smed_v6_237_0_1	RPS15A
1.05819089616646	0.0407665777787373	SMESG000054828.1	Wnt.72	Ctrl.72	ARL6		dd_Smed_v6_10812_0_1	ARL6
1.05851994045762	0.0380615581510364	SMESG000064381.1	Wnt.72	Ctrl.72	NA		dd_Smed_v6_2460_0_1	NA
1.05966321589217	0.014740630670176	SMESG000062083.1	Wnt.72	Ctrl.72	MFSD9		dd_Smed_v6_9599_0_1	MFSD9
1.06137333075978	0.0255918651498341	SMESG000025205.1	Wnt.72	Ctrl.72	NA		dd_Smed_v6_13301_0_1	NA
1.06185977049034	0.0411184910400834	SMESG000066467.1	Wnt.72	Ctrl.72	NA		dd_Smed_v6_14396_0_1,dd_Smed_v6_14396_0_2	NA
1.06578096693761	0.0196025775086585	SMESG000011941.1	Wnt.72	Ctrl.72	OR		dd_Smed_v6_2510_0_1	AP3S2
1.06718702480934	0.0466291974291745	SMESG000053319.1	Wnt.72	Ctrl.72	FANCI		dd_Smed_v6_8024_0_1	FANCI
1.06817071441286	0.0469328179882492	SMESG000081883.1	Wnt.72	Ctrl.72	NA		dd_Smed_v6_10575_0_1	FEZ2
1.06846853753768	0.0489858965793512	SMESG000020562.1	Wnt.72	Ctrl.72	NA		dd_Smed_v6_12245_0_1	NA
1.06975083366462	0.0166995592740142	SMESG000061300.1	Wnt.72	Ctrl.72	CASD1		dd_Smed_v6_5020_0_1,dd_Smed_v6_5020_0_2	CASD1
1.07050381175937	0.0272914973125901	SMESG000042166.1	Wnt.72	Ctrl.72	CBLC		dd_Smed_v6_4173_0_1,dd_Smed_v6_4173_0_2	NA
1.07359448018091	0.0268549012966371	SMESG000018798.1	Wnt.72	Ctrl.72	NA		dd_Smed_v6_8866_0_1	NA
1.07409248658937	0.047117590476687	SMESG000052688.1	Wnt.72	Ctrl.72	RPS12		dd_Smed_v6_268_0_1	RPS12
1.07745220550485	0.0477520098599653	SMESG000079788.1	Wnt.72	Ctrl.72	T265_14091		NA	NA
1.07754674073705	0.04403097420216	SMESG000021734.1	Wnt.72	Ctrl.72	OTUD6B		dd_Smed_v6_12645_0_1,dd_Smed_v6_12645_0_2	OTUD6B
1.07784099950938	0.0492644440001467	SMESG000029199.1	Wnt.72	Ctrl.72	ARHGAP39		dd_Smed_v6_5836_0_1	ARHGAP39
1.07806601739507	0.0328185180084301	SMESG000036809.1	Wnt.72	Ctrl.72	NA		dd_Smed_v6_8398_0_1	DPP9
1.07939708343422	0.0338007250170217	SMESG000044296.1	Wnt.72	Ctrl.72	14-3-3EPSILON		dd_Smed_v6_7107_0_1	YWHAE
1.08042656839068	0.0372685916972922	SMESG000064837.1	Wnt.72	Ctrl.72	ARHGAP39		dd_Smed_v6_11692_0_1	ARHGAP39
1.08173902350488	0.0268477140339574	SMESG000037749.1	Wnt.72	Ctrl.72	SOAT1		dd_Smed_v6_4278_0_1,dd_Smed_v6_4278_0_2	SOAT1
1.08308366531866	0.0347025873693307	SMESG000010694.1	Wnt.72	Ctrl.72	NLRC3		dd_Smed_v6_10151_0_1	LRRC74A
1.08433023380915	0.0183315811461961	SMESG000044191.1	Wnt.72	Ctrl.72	NA		dd_Smed_v6_6740_0_1	NA
1.08676605814864	0.0109077209523488	SMESG000021266.1	Wnt.72	Ctrl.72	CG10344		dd_Smed_v6_10127_0_1	ZDHHC22,ZDHHC7
1.08702238042652	0.0458104800436273	SMESG000027748.1	Wnt.72	Ctrl.72	MGE		dd_Smed_v6_2455_0_1	TOMM22
1.08807177898731	0.0246157899220847	SMESG000036932.1	Wnt.72	Ctrl.72	NA		dd_Smed_v6_4287_0_1	NA
1.08855721798976	0.0338547147391802	SMESG000018758.1	Wnt.72	Ctrl.72	SDR16C5		dd_Smed_v6_4834_0_1,dd_Smed_v6_4834_0_2	SDR16C5
1.08886595167316	0.0268477140339574	SMESG000075457.1	Wnt.72	Ctrl.72	MS3_08307		dd_Smed_v6_4955_0_1	CHIC2
1.08933374685474	0.0230344552745604	SMESG000026381.1	Wnt.72	Ctrl.72	NA		dd_Smed_v6_8838_0_1	NA
1.08966611992534	0.0332930669748728	SMESG000054465.1	Wnt.72	Ctrl.72	NA		dd_Smed_v6_4186_0_1	CLYBL
1.09015691284184	0.0404600432206984	SMESG000081298.1	Wnt.72	Ctrl.72	CG13248		dd_Smed_v6_8652_0_1,dd_Smed_v6_8652_0_3,dd_Smed_v6_8652_0_5,dd_Smed_v6_8652_0_7	SLC7A1
1.09463492667465	0.0372685916972922	SMESG000041534.1	Wnt.72	Ctrl.72	SLC18A1		dd_Smed_v6_11917_0_1,dd_Smed_v6_11917_0_2,dd_Smed_v6_11917_0_3,dd_Smed_v6_11917_0_4,dd_Smed_v6_11917_0_5,dd_Smed_v6_11917_0_6,dd_Smed_v6_11917_0_7,dd_Smed_v6_11917_0_8	SLC18A2
1.09775777579471	0.0463154213981879	SMESG000066010.1	Wnt.72	Ctrl.72	NA		dd_Smed_v6_4405_0_1	NA
1.09915325387812	0.0430659745267459	SMESG000065358.1	Wnt.72	Ctrl.72	NA		dd_Smed_v6_12578_0_1	NA
1.09919391572007	0.0085326984889419	SMESG000047662.1	Wnt.72	Ctrl.72	NA		dd_Smed_v6_6132_0_1	NA
1.10184248022165	0.0207044656203265	SMESG000075442.1	Wnt.72	Ctrl.72	NA		dd_Smed_v6_8247_0_1,dd_Smed_v6_8247_0_3	NA
1.10259178187376	0.0430659745267459	SMESG000021357.1	Wnt.72	Ctrl.72	ND-42		dd_Smed_v6_5279_0_1	NDUFA10
1.10298850057617	0.0166995592740142	SMESG000020517.1	Wnt.72	Ctrl.72	NA		dd_Smed_v6_14248_0_1	NA
1.10544980422775	0.0495117076825731	SMESG000036199.1	Wnt.72	Ctrl.72	NA		dd_Smed_v6_11599_0_1	NA
1.10632719638051	0.0393050463511034	SMESG000055131.1	Wnt.72	Ctrl.72	RNLS		dd_Smed_v6_8893_0_1	RNLS
1.10838058982086	0.0366233512793667	SMESG000081727.1	Wnt.72	Ctrl.72	DERE\GG18240		dd_Smed_v6_622_0_1	SNRPG
1.10946905273966	0.0224139902664523	SMESG000061912.1	Wnt.72	Ctrl.72	MS3_03803		dd_Smed_v6_17877_0_1,dd_Smed_v6_17877_0_2,dd_Smed_v6_17877_0_3	TERT
1.11021496891069	0.0272914973125901	SMESG000061213.1	Wnt.72	Ctrl.72	ARMC8		dd_Smed_v6_11882_0_1	NA
1.11021932177712	0.014740630670176	SMESG000027408.1	Wnt.72	Ctrl.72	TMBIM4		dd_Smed_v6_1521_0_1	TMBIM4
1.11120257360433	0.0430481473811451	SMESG000044789.1	Wnt.72	Ctrl.72	NA		dd_Smed_v6_5207_0_1	MRC1
1.11321001093004	0.0261325060691356	SMESG000053228.1	Wnt.72	Ctrl.72	GCLM		dd_Smed_v6_487_0_1	GCLM
1.11481756946511	0.018668461858193	SMESG000033754.1	Wnt.72	Ctrl.72	MS3_05599		dd_Smed_v6_10074_0_1	NEURL2
1.11808273259266	0.0340233064915287	SMESG000077985.1	Wnt.72	Ctrl.72	TWK-35		dd_Smed_v6_11226_0_1	KCNK7
1.11852640842889	0.0150303923157394	SMESG000041756.1	Wnt.72	Ctrl.72	NA		dd_Smed_v6_3569_0_1	NA
1.12143755659156	0.0166995592740142	SMESG000012962.1	Wnt.72	Ctrl.72	NA		dd_Smed_v6_4581_0_1	NA
1.12194796245945	0.0310613673122404	SMESG000032038.1	Wnt.72	Ctrl.72	CG5131		dd_Smed_v6_7262_0_1	XRCC6BP1
1.12350464634563	0.0477520098599653	SMESG000051715.1	Wnt.72	Ctrl.72	CG32576		dd_Smed_v6_5105_0_1	GOLT1B
1.12526517890328	0.0248638400188196	SMESG000022725.1	Wnt.72	Ctrl.72	NA		NA	NA
1.12612303602809	0.0408845410541116	SMESG000038728.1	Wnt.72	Ctrl.72	NA		dd_Smed_v6_11334_0_1	LRRD1
1.12622564241456	0.0428661644454782	SMESG000036948.1	Wnt.72	Ctrl.72	NA		dd_Smed_v6_4111_0_1	NA
1.12662686532468	0.0318959223507691	SMESG000079765.1	Wnt.72	Ctrl.72	NA		dd_Smed_v6_10395_0_1	NA
1.12813155806301	0.0175431747716173	SMESG000021419.1	Wnt.72	Ctrl.72	MOGAT2		dd_Smed_v6_4947_0_1	MOGAT2
1.12903797232133	0.0268477140339574	SMESG000053883.1	Wnt.72	Ctrl.72	NA		dd_Smed_v6_8540_0_1	NA
1.12967704511098	0.0218510487656992	SMESG000031637.1	Wnt.72	Ctrl.72	MS3_09462		dd_Smed_v6_9180_0_1	CSTF2
1.13222700460808	0.0423666677310216	SMESG000016427.1	Wnt.72	Ctrl.72	CG12004		dd_Smed_v6_14320_0_1,dd_Smed_v6_14320_0_2	TMEM184A
1.13459419815407	0.0309634100435584	SMESG000080928.1	Wnt.72	Ctrl.72	MS3_00892		dd_Smed_v6_8664_0_1	DDX10
1.13741805131837	0.026589379478319	SMESG000037313.1	Wnt.72	Ctrl.72	SMPDL3B		dd_Smed_v6_9218_0_1	SMPDL3B
1.13893829196458	0.0288846518891582	SMESG000054964.1	Wnt.72	Ctrl.72	CRE-INX-13		dd_Smed_v6_8268_0_1,dd_Smed_v6_8268_0_2	PANX3
1.14178117349764	0.0255918651498341	SMESG000066297.1	Wnt.72	Ctrl.72	ACL-14		dd_Smed_v6_7263_0_1	LPGAT1
1.14281703214209	0.0431484565004152	SMESG000023687.1	Wnt.72	Ctrl.72	TMEM258		dd_Smed_v6_1016_0_1,dd_Smed_v6_1016_0_2	TMEM258
1.14563377560904	0.0186646012131507	SMESG000061183.1	Wnt.72	Ctrl.72	ARL15		dd_Smed_v6_15424_0_1	NA
1.14640382391809	0.0493898870781697	SMESG000046567.1	Wnt.72	Ctrl.72	NA		dd_Smed_v6_8011_0_1,dd_Smed_v6_8011_0_2	GBF1
1.14703264105428	0.0139191072283672	SMESG000021986.1	Wnt.72	Ctrl.72	TMEM45A		dd_Smed_v6_1542_0_1	TMEM45A
1.14767247563277	0.0318580235450091	SMESG000038788.1	Wnt.72	Ctrl.72	SERINC5		dd_Smed_v6_13369_0_1,dd_Smed_v6_1419_1_1	SERINC5
1.14803742388991	0.0234784077974296	SMESG000062345.1	Wnt.72	Ctrl.72	NA		dd_Smed_v6_11380_0_1	NA
1.14919470501438	0.0363763899083048	SMESG000059945.1	Wnt.72	Ctrl.72	PRIM2		dd_Smed_v6_13727_0_1	PRIM2
1.15108230001439	0.0451630008543137	SMESG000004477.1	Wnt.72	Ctrl.72	DNAH14		dd_Smed_v6_10969_0_1,dd_Smed_v6_10969_0_2,dd_Smed_v6_10969_0_3,dd_Smed_v6_10969_0_4	DNAH1
1.15213742761148	0.0240532600023808	SMESG000007981.1	Wnt.72	Ctrl.72	NA		dd_Smed_v6_10019_0_1	RNF8
1.15221967771815	0.0473579665499093	SMESG000018308.1	Wnt.72	Ctrl.72	DOLPP1		dd_Smed_v6_6607_0_1	DOLPP1
1.15255465275541	0.0318580235450091	SMESG000078799.1	Wnt.72	Ctrl.72	ALG6		dd_Smed_v6_13167_0_1	ALG6
1.15380538520362	0.0431814642875173	SMESG000021029.1	Wnt.72	Ctrl.72	CALML3		dd_Smed_v6_23220_0_1	CALM2
1.15411645741898	0.0268477140339574	SMESG000049797.1	Wnt.72	Ctrl.72	NA		dd_Smed_v6_14593_0_1	NA
1.15455232446291	0.0318580235450091	SMESG000033831.1	Wnt.72	Ctrl.72	STX6		dd_Smed_v6_7275_0_1	STX6
1.15639157414205	0.0476567970442685	SMESG000017864.1	Wnt.72	Ctrl.72	NA		dd_Smed_v6_17598_0_1	RXFP2
1.15647669968659	0.0455120973876675	SMESG000024330.1	Wnt.72	Ctrl.72	NA		dd_Smed_v6_15812_0_1,dd_Smed_v6_15812_0_2	NA
1.16066220021146	0.04873239302895	SMESG000002416.1	Wnt.72	Ctrl.72	TMC5		dd_Smed_v6_11686_0_1	TMC6
1.16076245083115	0.0449902081251165	SMESG000025343.1	Wnt.72	Ctrl.72	NA		dd_Smed_v6_6330_0_1	NA
1.16127202046408	0.0328988494158199	SMESG000064878.1	Wnt.72	Ctrl.72	SLC35B1		dd_Smed_v6_7777_0_1	SLC35B1
1.16260834971853	0.0429005808051693	SMESG000071611.1	Wnt.72	Ctrl.72	NA		dd_Smed_v6_28272_0_1,dd_Smed_v6_28272_0_2,dd_Smed_v6_28272_0_3,dd_Smed_v6_28272_0_4	NA
1.16270620732698	0.0320592264107012	SMESG000022140.1	Wnt.72	Ctrl.72	ISCW_ISCW000826		dd_Smed_v6_15172_0_1	KCNB1
1.16349712094282	0.0240532600023808	SMESG000034482.1	Wnt.72	Ctrl.72	PLDA		dd_Smed_v6_11719_0_1,dd_Smed_v6_11719_0_2	PLD6
1.16458717174936	0.0166995592740142	SMESG000020646.1	Wnt.72	Ctrl.72	NA		dd_Smed_v6_10759_0_1,dd_Smed_v6_10759_0_2,dd_Smed_v6_10759_0_3,dd_Smed_v6_10759_0_4	NA
1.16537043689797	0.0428661644454782	SMESG000068185.1	Wnt.72	Ctrl.72	SFT2D2		dd_Smed_v6_3839_0_1	SFT2D1
1.16596696518885	0.0466291974291745	SMESG000025075.1	Wnt.72	Ctrl.72	MIOX		dd_Smed_v6_9182_0_1	MIOX
1.16860790013782	0.0150303923157394	SMESG000062458.1	Wnt.72	Ctrl.72	T265_03515		dd_Smed_v6_5420_0_1	NA
1.17044749734915	0.0428661644454782	SMESG000019676.1	Wnt.72	Ctrl.72	CRE-APS-1	APS	dd_Smed_v6_9393_0_1,dd_Smed_v6_9393_0_2	AP1S2
1.17109899901288	0.0260140141135672	SMESG000081251.1	Wnt.72	Ctrl.72	NA		dd_Smed_v6_604_0_1	NA
1.17184475550334	0.0274921631858767	SMESG000023609.1	Wnt.72	Ctrl.72	MS3_01917		dd_Smed_v6_14134_0_1	CDK1
1.17737193991222	0.0493898870781697	SMESG000006853.1	Wnt.72	Ctrl.72	NA		dd_Smed_v6_5534_0_1	SIL1
1.17882200875578	0.0408845410541116	SMESG000051898.1	Wnt.72	Ctrl.72	NA		dd_Smed_v6_17320_0_1	NA
1.18135522031128	0.035576191704571	SMESG000077668.1	Wnt.72	Ctrl.72	NA		dd_Smed_v6_7171_0_1,dd_Smed_v6_7171_0_2	NA
1.18248541232925	0.0150303923157394	SMESG000029479.1	Wnt.72	Ctrl.72	NA		dd_Smed_v6_10698_0_1	CATIP
1.18592699710719	0.0291091431772521	SMESG000059607.1	Wnt.72	Ctrl.72	DPY19L3		dd_Smed_v6_18176_0_1,dd_Smed_v6_18176_0_2	DPY19L3
1.18643002784704	0.0445549057550345	SMESG000055314.1	Wnt.72	Ctrl.72	MS3_02946		dd_Smed_v6_4855_0_1	CBX3
1.18644782632848	0.0299289839366122	SMESG000074073.1	Wnt.72	Ctrl.72	DRD2		dd_Smed_v6_27383_0_1,dd_Smed_v6_34216_0_1	DRD3
1.19009421009681	0.0340642666661696	SMESG000054396.1	Wnt.72	Ctrl.72	NA		NA	NA
1.19011202730815	0.0272390478451389	SMESG000056821.1	Wnt.72	Ctrl.72	NA		dd_Smed_v6_10441_0_1	TMEM19
1.19016769938941	0.0293824038836541	SMESG000080390.1	Wnt.72	Ctrl.72	SLC46A3		dd_Smed_v6_9814_0_1	SLC46A3
1.19140975135426	0.0270053022805213	SMESG000018169.1	Wnt.72	Ctrl.72	MS3_02588		dd_Smed_v6_10484_0_1	NANOS1
1.19329289166244	0.0436386614209033	SMESG000078337.1	Wnt.72	Ctrl.72	MS3_03210		dd_Smed_v6_10246_0_1	RAB11FIP3
1.19732675903345	0.0389114840279563	SMESG000022767.1	Wnt.72	Ctrl.72	ISCW_ISCW020125		dd_Smed_v6_13830_0_1	SETD4
1.19858416555897	0.014740630670176	SMESG000056870.1	Wnt.72	Ctrl.72	NA		dd_Smed_v6_6354_0_1	NA
1.20342926239867	0.0314271052561209	SMESG000028669.1	Wnt.72	Ctrl.72	MS3_00569		dd_Smed_v6_11487_0_1	CCNB2
1.20595251466657	0.0458104800436273	SMESG000013883.1	Wnt.72	Ctrl.72	TRAPPC12		dd_Smed_v6_8827_0_1	TRAPPC12
1.20619875182473	0.0410905261576314	SMESG000079849.1	Wnt.72	Ctrl.72	ISCW_ISCW021616		dd_Smed_v6_12678_0_1	NA
1.20704239821826	0.0303499046004141	SMESG000056440.1	Wnt.72	Ctrl.72	T265_12561		dd_Smed_v6_5149_0_1	NA
1.20773032916665	0.0224139902664523	SMESG000012160.1	Wnt.72	Ctrl.72	ISOC2		dd_Smed_v6_6232_0_1	ISOC2
1.20839968331903	0.0268477140339574	SMESG000047329.1	Wnt.72	Ctrl.72	GLR-6		dd_Smed_v6_8728_0_1	GRIA4
1.21154893304901	0.0346059007457291	SMESG000006443.1	Wnt.72	Ctrl.72	TBC1D13		dd_Smed_v6_7072_0_1,dd_Smed_v6_7072_0_2	TBC1D13
1.21319054588676	0.0428661644454782	SMESG000016694.1	Wnt.72	Ctrl.72	NA		dd_Smed_v6_34479_0_1	NA
1.21438333556249	0.0303416636711704	SMESG000054283.1	Wnt.72	Ctrl.72	WRAP73		dd_Smed_v6_14024_0_1	WRAP73
1.21508854792038	0.0491459902618236	SMESG000018510.1	Wnt.72	Ctrl.72	NA		dd_Smed_v6_15626_0_1	PKD2L1
1.21547914716134	0.0336341641532453	SMESG000003119.1	Wnt.72	Ctrl.72	SAMD8		dd_Smed_v6_11976_0_1,dd_Smed_v6_11976_0_2	SAMD8
1.21553648916738	0.0489657595153252	SMESG000008760.1	Wnt.72	Ctrl.72	NA		dd_Smed_v6_7411_0_1	NA
1.21588659855281	0.0218510487656992	SMESG000008976.1	Wnt.72	Ctrl.72	ND-30		dd_Smed_v6_4275_0_1	NDUFS3
1.21649467567368	0.0437196760834891	SMESG000064916.1	Wnt.72	Ctrl.72	NA		dd_Smed_v6_5558_0_1	NA
1.21797494153332	0.0223892139008519	SMESG000034761.1	Wnt.72	Ctrl.72	FAM173B		dd_Smed_v6_10644_0_1	FAM173B
1.21825431420746	0.0362637727085542	SMESG000022802.1	Wnt.72	Ctrl.72	SLC8B1		dd_Smed_v6_9904_0_1	SLC8B1
1.21891153966015	0.0466291974291745	SMESG000072303.1	Wnt.72	Ctrl.72	NA		NA	NA
1.22127988811716	0.047117590476687	SMESG000023112.1	Wnt.72	Ctrl.72	NA		dd_Smed_v6_16124_0_1,dd_Smed_v6_16124_0_2,dd_Smed_v6_16124_0_3,dd_Smed_v6_16124_0_4	NA
1.22355986121481	0.0150303923157394	SMESG000038252.1	Wnt.72	Ctrl.72	NA		dd_Smed_v6_4054_0_1	NA
1.22411260893293	0.0314271052561209	SMESG000013811.1	Wnt.72	Ctrl.72	SPATA6		dd_Smed_v6_4304_0_1	SPATA6
1.22532179374211	0.0354617813076078	SMESG000007627.1	Wnt.72	Ctrl.72	NA		dd_Smed_v6_7417_0_1	NOP2
1.22593213231851	0.0318959223507691	SMESG000079273.1	Wnt.72	Ctrl.72	NA		dd_Smed_v6_3278_0_1	NA
1.22705902911716	0.0339958248229313	SMESG000017010.1	Wnt.72	Ctrl.72	TRF		dd_Smed_v6_3242_0_1	TBP
1.22991989668226	0.0491459902618236	SMESG000075926.1	Wnt.72	Ctrl.72	NA		dd_Smed_v6_13496_0_1,dd_Smed_v6_13496_0_2	NA
1.22998079992729	0.0256992799284217	SMESG000040931.1	Wnt.72	Ctrl.72	NA		dd_Smed_v6_10855_0_1	NA
1.23036304176685	0.035576191704571	SMESG000046850.1	Wnt.72	Ctrl.72	NA		dd_Smed_v6_9640_0_1	NA
1.23370581582253	0.0434584022683467	SMESG000041928.1	Wnt.72	Ctrl.72	ZUFSP		dd_Smed_v6_11675_0_2	ZUFSP
1.23476964745397	0.0363294714225778	SMESG000019723.1	Wnt.72	Ctrl.72	NA		dd_Smed_v6_25110_0_1	EGR1
1.23633410995269	0.0428661644454782	SMESG000041392.1	Wnt.72	Ctrl.72	MS3_06350		dd_Smed_v6_8380_0_1	LACTBL1
1.23764527731069	0.0456376084079911	SMESG000033481.1	Wnt.72	Ctrl.72	NA		dd_Smed_v6_6743_0_1,dd_Smed_v6_6743_0_2	NA
1.23869162785193	0.019239675007489	SMESG000032700.1	Wnt.72	Ctrl.72	NA		dd_Smed_v6_26944_0_1	BTBD17
1.24089383992514	0.0418228385833671	SMESG000054009.1	Wnt.72	Ctrl.72	NA		dd_Smed_v6_4922_0_1,dd_Smed_v6_4922_0_2	NA
1.24404895562285	0.0392411766511041	SMESG000006318.1	Wnt.72	Ctrl.72	NA		dd_Smed_v6_4746_0_1	YIPF5
1.24545114153596	0.035750552159301	SMESG000066583.1	Wnt.72	Ctrl.72	NA		NA	NA
1.24567562053661	0.0466629455075836	SMESG000028760.1	Wnt.72	Ctrl.72	GPAM		dd_Smed_v6_8757_0_1	NA
1.24718203996164	0.0429005808051693	SMESG000027664.1	Wnt.72	Ctrl.72	NA		dd_Smed_v6_3005_0_1	NA
1.24904361216351	0.0326834632907927	SMESG000064891.1	Wnt.72	Ctrl.72	NA		dd_Smed_v6_3911_0_1	NA
1.25095070815286	0.0470407086979184	SMESG000031022.1	Wnt.72	Ctrl.72	AGAP_AGAP000752		dd_Smed_v6_8914_0_1,dd_Smed_v6_8914_0_2,dd_Smed_v6_8914_0_3	ACBD6
1.25228103498236	0.0206996657933978	SMESG000069119.1	Wnt.72	Ctrl.72	NA		dd_Smed_v6_8577_0_1	NA
1.25229335081026	0.0359124678715618	SMESG000062468.1	Wnt.72	Ctrl.72	NA		dd_Smed_v6_12737_0_1,dd_Smed_v6_12737_0_2	SLC17A7
1.25256463912302	0.0333338878054962	SMESG000068288.1	Wnt.72	Ctrl.72	RNF170		dd_Smed_v6_3595_0_1,dd_Smed_v6_802_0_1	RNF170
1.25289492146601	0.0312167775230561	SMESG000080718.1	Wnt.72	Ctrl.72	COA7-B		dd_Smed_v6_7923_0_1	COA7
1.25311035268885	0.0261579552385594	SMESG000023184.1	Wnt.72	Ctrl.72	NA		dd_Smed_v6_22194_0_1	TMEM30B
1.25347719800335	0.0242324755884513	SMESG000037947.1	Wnt.72	Ctrl.72	NA		dd_Smed_v6_22618_0_1,dd_Smed_v6_7525_0_1	FIP1L1
1.25724146482662	0.0411805469838073	SMESG000081190.1	Wnt.72	Ctrl.72	PGS1		dd_Smed_v6_2703_0_1	PGS1
1.25817373385316	0.0256171534027236	SMESG000046042.1	Wnt.72	Ctrl.72	NA		dd_Smed_v6_8988_0_1,dd_Smed_v6_8988_0_2,dd_Smed_v6_8988_0_3	NA
1.25945212169272	0.0333338878054962	SMESG000046313.1	Wnt.72	Ctrl.72	EMC1		dd_Smed_v6_6541_0_1,dd_Smed_v6_6541_0_2	EMC1
1.26046373090119	0.0274921631858767	SMESG000001730.1	Wnt.72	Ctrl.72	NA		dd_Smed_v6_10539_0_1	NA
1.26171571825443	0.0270053022805213	SMESG000033340.1	Wnt.72	Ctrl.72	INTS3		NA	INTS3
1.26401248175851	0.014740630670176	SMESG000052490.1	Wnt.72	Ctrl.72	NA		NA	NA
1.26431725927185	0.0435286174213541	SMESG000026665.1	Wnt.72	Ctrl.72	CG1287		dd_Smed_v6_22658_0_1,dd_Smed_v6_33773_0_1	GHITM
1.26532010890831	0.0312235329188051	SMESG000064442.1	Wnt.72	Ctrl.72	MS3_01367		dd_Smed_v6_21541_0_1	NA
1.26727224037375	0.0150303923157394	SMESG000068531.1	Wnt.72	Ctrl.72	TLCD1		dd_Smed_v6_9135_0_1	TLCD1
1.26797593189681	0.0309634100435584	SMESG000064892.1	Wnt.72	Ctrl.72	SLC35B3		dd_Smed_v6_8200_0_1	SLC35B3
1.27030371539607	0.0242324755884513	SMESG000009509.1	Wnt.72	Ctrl.72	NA		dd_Smed_v6_5138_0_1,dd_Smed_v6_5138_0_2	NA
1.27186316000278	0.0186646012131507	SMESG000040095.1	Wnt.72	Ctrl.72	BEST3		dd_Smed_v6_9978_0_1	BEST3
1.27266032059336	0.0491459902618236	SMESG000009859.1	Wnt.72	Ctrl.72	NA		dd_Smed_v6_10094_0_1	NA
1.27460541149722	0.0415105063841652	SMESG000000247.1	Wnt.72	Ctrl.72	NA		dd_Smed_v6_9208_0_1,dd_Smed_v6_9208_0_4,dd_Smed_v6_9208_0_6	ABCC3
1.27489803249078	0.0492644440001467	SMESG000013936.1	Wnt.72	Ctrl.72	NA		dd_Smed_v6_11178_0_1	NA
1.27511152524139	0.0242324755884513	SMESG000059638.1	Wnt.72	Ctrl.72	NA		dd_Smed_v6_2976_0_1	NA
1.27611758107953	0.0164952316245406	SMESG000051369.1	Wnt.72	Ctrl.72	NA		dd_Smed_v6_7035_0_1	NA
1.27614036131139	0.0248638400188196	SMESG000036924.1	Wnt.72	Ctrl.72	NA		dd_Smed_v6_11890_0_1	NA
1.27648261226879	0.0428258500663169	SMESG000063428.1	Wnt.72	Ctrl.72	NA		dd_Smed_v6_7289_0_1,dd_Smed_v6_7289_0_2,dd_Smed_v6_7289_0_3,dd_Smed_v6_7289_0_4	NA
1.27658704921459	0.0477520098599653	SMESG000057246.1	Wnt.72	Ctrl.72	YIF1B		dd_Smed_v6_3951_0_1,dd_Smed_v6_3951_0_2	YIF1B
1.28076261502266	0.0234784077974296	SMESG000074066.1	Wnt.72	Ctrl.72	ISCW_ISCW009328		dd_Smed_v6_11714_0_1	ESRRG
1.28100404001281	0.0349960823413496	SMESG000025585.1	Wnt.72	Ctrl.72	NA		NA	NA
1.28222034132986	0.0183388003232711	SMESG000037587.1	Wnt.72	Ctrl.72	PLCXD3		dd_Smed_v6_11786_0_1,dd_Smed_v6_11786_0_2	PLCXD3
1.28362822083153	0.0429005808051693	SMESG000040041.1	Wnt.72	Ctrl.72	NA		dd_Smed_v6_9526_0_1	NA
1.28515109675808	0.0384806470989102	SMESG000055292.1	Wnt.72	Ctrl.72	NA		dd_Smed_v6_5751_0_1	RGS12
1.28539334955089	0.0329467063752866	SMESG000059891.1	Wnt.72	Ctrl.72	NA		dd_Smed_v6_3945_0_1	NA
1.28553364214226	0.0331976271313525	SMESG000045601.1	Wnt.72	Ctrl.72	T265_14716		dd_Smed_v6_3936_0_1,dd_Smed_v6_3936_0_3	NA
1.28803488005921	0.0471742871212971	SMESG000064601.1	Wnt.72	Ctrl.72	NA		dd_Smed_v6_15533_0_1	NA
1.28849130637235	0.0361477822827115	SMESG000064966.1	Wnt.72	Ctrl.72	RECQL		dd_Smed_v6_7318_0_1,dd_Smed_v6_7318_0_2	RECQL
1.28872449142893	0.0461726194979223	SMESG000030549.1	Wnt.72	Ctrl.72	ISCW_ISCW006970		dd_Smed_v6_10090_0_1	GPN3
1.28980337793384	0.0347310056990717	SMESG000023874.1	Wnt.72	Ctrl.72	SI:DKEYP-50B9.1		dd_Smed_v6_13214_0_1	NA
1.29008759823486	0.0315853464313241	SMESG000074035.1	Wnt.72	Ctrl.72	CG10185		dd_Smed_v6_11085_0_1,dd_Smed_v6_11085_0_2	NWD1,NWD2
1.29196943262208	0.0293824038836541	SMESG000061419.1	Wnt.72	Ctrl.72	MS3_04845		dd_Smed_v6_8791_0_1	PPP1R3F
1.29456720159362	0.0403971717496957	SMESG000081400.1	Wnt.72	Ctrl.72	GTDC1		dd_Smed_v6_17907_0_1,dd_Smed_v6_17907_0_2	GTDC1
1.30006364989584	0.0366233512793667	SMESG000038086.1	Wnt.72	Ctrl.72	PRPF19		dd_Smed_v6_5639_0_1	PRPF19
1.30993019316364	0.0353688710642342	SMESG000075633.1	Wnt.72	Ctrl.72	NA		dd_Smed_v6_4631_0_1	MIF
1.31127006513774	0.0488107454541513	SMESG000042952.1	Wnt.72	Ctrl.72	T265_03644		dd_Smed_v6_2511_0_1	NA
1.31263166025227	0.0274921631858767	SMESG000046681.1	Wnt.72	Ctrl.72	COMMD4		dd_Smed_v6_2501_0_1	COMMD4
1.31366948035149	0.0224139902664523	SMESG000073757.1	Wnt.72	Ctrl.72	KDELR		dd_Smed_v6_3954_0_1	KDELR2
1.31491717464616	0.0473579665499093	SMESG000034704.1	Wnt.72	Ctrl.72	MS3_01687	nlg-5	dd_Smed_v6_12262_0_1	NOG
1.31567842391334	0.0343363221027295	SMESG000062507.1	Wnt.72	Ctrl.72	VLDLR		dd_Smed_v6_1510_0_1	LRP4
1.31931017331154	0.0328988494158199	SMESG000039918.1	Wnt.72	Ctrl.72	MS3_01096		dd_Smed_v6_2433_0_1	NA
1.32011826532562	0.0095325792322464	SMESG000077599.1	Wnt.72	Ctrl.72	MS3_05846		dd_Smed_v6_6100_0_1,dd_Smed_v6_6100_0_2	PIGP
1.32246283774222	0.033546548677642	SMESG000053271.1	Wnt.72	Ctrl.72	TMEM229B		dd_Smed_v6_9704_0_1	TMEM229B
1.32378192502402	0.0255918651498341	SMESG000072377.1	Wnt.72	Ctrl.72	NA		dd_Smed_v6_8268_0_1,dd_Smed_v6_8268_0_2	NA
1.32538736033643	0.0422842998063177	SMESG000023404.1	Wnt.72	Ctrl.72	NA		dd_Smed_v6_6528_0_1	CD151,TSPAN16
1.32543872877377	0.0430316783258558	SMESG000081380.1	Wnt.72	Ctrl.72	1700066M21RIK		dd_Smed_v6_12694_0_1	C2orf69
1.32623839804289	0.0456021453492345	SMESG000023238.1	Wnt.72	Ctrl.72	MS3_01507		dd_Smed_v6_11484_0_1	EMG1
1.32627697812227	0.0248638400188196	SMESG000074693.1	Wnt.72	Ctrl.72	SIRT4		dd_Smed_v6_13535_0_1	SIRT4
1.32657582298162	0.0150303923157394	SMESG000057502.1	Wnt.72	Ctrl.72	NA		dd_Smed_v6_13694_0_1	NA
1.32820611473132	0.0370610958104399	SMESG000007804.1	Wnt.72	Ctrl.72	ECE2		dd_Smed_v6_10513_0_1	ECE2
1.32966203682298	0.0296717027721789	SMESG000074402.1	Wnt.72	Ctrl.72	MS3_08837		dd_Smed_v6_13787_0_1	MOB2
1.33176729263742	0.0238286405344334	SMESG000064076.1	Wnt.72	Ctrl.72	NA		dd_Smed_v6_4338_0_1	NA
1.33428942295424	0.0486972801014906	SMESG000077761.1	Wnt.72	Ctrl.72	MTR_8G007000		dd_Smed_v6_14059_0_1,dd_Smed_v6_14059_0_2	EIF4G1
1.33465073626815	0.0326728153483451	SMESG000059050.1	Wnt.72	Ctrl.72	PIGW		dd_Smed_v6_9579_0_1	PIGW
1.33884728609174	0.0248638400188196	SMESG000008500.1	Wnt.72	Ctrl.72	T126A		dd_Smed_v6_6959_0_1	NA
1.33897819073919	0.0379488691313946	SMESG000072317.1	Wnt.72	Ctrl.72	NA		dd_Smed_v6_27485_0_1,dd_Smed_v6_27485_0_2,dd_Smed_v6_27485_0_3	NA
1.34060502525048	0.0272914973125901	SMESG000040101.1	Wnt.72	Ctrl.72	NA		NA	NA
1.34155364015215	0.0175431747716173	SMESG000013768.1	Wnt.72	Ctrl.72	CYP3A41B		dd_Smed_v6_5902_0_1	CYP3A43,CYP3A7
1.34170446896369	0.03542118906011	SMESG000015557.1	Wnt.72	Ctrl.72	NA		dd_Smed_v6_7014_0_1,dd_Smed_v6_7014_0_2	NLN
1.34215785505054	0.0366233512793667	SMESG000049306.1	Wnt.72	Ctrl.72	NA		dd_Smed_v6_406_0_1	NA
1.34232689931975	0.0466291974291745	SMESG000027903.1	Wnt.72	Ctrl.72	SLC39A1		dd_Smed_v6_10160_0_1	SLC39A1
1.34262951925553	0.0461472439482668	SMESG000078003.1	Wnt.72	Ctrl.72	ITPK1		dd_Smed_v6_6125_0_1	ITPK1
1.34322292279451	0.0369382338822024	SMESG000080375.1	Wnt.72	Ctrl.72	SRAS		dd_Smed_v6_11901_0_1	RCE1
1.34462572125751	0.0236579741426132	SMESG000011131.1	Wnt.72	Ctrl.72	NA		dd_Smed_v6_8005_0_1	NA
1.34525529929647	0.0492644440001467	SMESG000044771.1	Wnt.72	Ctrl.72	DANA\GF14119		dd_Smed_v6_8361_0_1,dd_Smed_v6_8361_0_2	NA
1.34540227261071	0.0477520098599653	SMESG000063977.1	Wnt.72	Ctrl.72	NA		dd_Smed_v6_13955_0_1	NA
1.34575192743062	0.0301551319168434	SMESG000016671.1	Wnt.72	Ctrl.72	NA		dd_Smed_v6_23596_0_1,dd_Smed_v6_65471_0_1	SLC38A9
1.34912274778465	0.0320031339610982	SMESG000081232.1	Wnt.72	Ctrl.72	NA		dd_Smed_v6_10410_0_1	NA
1.35122550226925	0.0332930669748728	SMESG000022975.1	Wnt.72	Ctrl.72	NA		dd_Smed_v6_7896_0_1,dd_Smed_v6_7896_0_2	NA
1.35304520801075	0.0340642666661696	SMESG000020439.1	Wnt.72	Ctrl.72	EIF2AK1		dd_Smed_v6_11087_0_1	EIF2AK1
1.35314876995032	0.0427453529115785	SMESG000076572.1	Wnt.72	Ctrl.72	NA		dd_Smed_v6_1912_0_1	NA
1.35319268328324	0.0255918651498341	SMESG000002543.1	Wnt.72	Ctrl.72	NA		dd_Smed_v6_9691_0_1	NA
1.35468247260211	0.0440547039684451	SMESG000033891.1	Wnt.72	Ctrl.72	RHTO_02963		dd_Smed_v6_12826_0_1,dd_Smed_v6_12826_0_2,dd_Smed_v6_12826_0_3,dd_Smed_v6_12826_0_4,dd_Smed_v6_12826_0_5	TXN,TXNDC15
1.35475637709658	0.0332499272207776	SMESG000007514.1	Wnt.72	Ctrl.72	NA		dd_Smed_v6_4546_0_1	SDC2
1.35613337168441	0.0407610905661046	SMESG000071266.1	Wnt.72	Ctrl.72	NA		dd_Smed_v6_8159_0_1	NA
1.35906802540502	0.0404229966861617	SMESG000001972.1	Wnt.72	Ctrl.72	ALG8		dd_Smed_v6_8698_0_1	ALG8
1.36188915094265	0.0422842998063177	SMESG000036865.1	Wnt.72	Ctrl.72	NA		NA	NA
1.36224122777036	0.0374889322143548	SMESG000064233.1	Wnt.72	Ctrl.72	CAMKMT		dd_Smed_v6_10028_0_1	CAMKMT
1.36240094465952	0.0219908436776188	SMESG000028312.1	Wnt.72	Ctrl.72	MARCH6		dd_Smed_v6_4584_0_1	MARCH6
1.36367796858376	0.0270302267957447	SMESG000080166.1	Wnt.72	Ctrl.72	NA		dd_Smed_v6_12971_0_1	NA
1.36483427555031	0.0476202347073673	SMESG000041818.1	Wnt.72	Ctrl.72	MS3_01367	Neuronal acetylcholine receptor subunit alpha-7	dd_Smed_v6_36243_0_1,dd_Smed_v6_50434_0_1	NA
1.36503565502043	0.0318580235450091	SMESG000028953.1	Wnt.72	Ctrl.72	NA		dd_Smed_v6_8563_0_1	NA
1.36982242626424	0.046212647277464	SMESG000077503.1	Wnt.72	Ctrl.72	NA		dd_Smed_v6_19718_0_1,dd_Smed_v6_19718_0_2	NA
1.37370780867414	0.0429005808051693	SMESG000009910.1	Wnt.72	Ctrl.72	LSM5		dd_Smed_v6_606_1_1	LSM5
1.37588137454754	0.0327636695854233	SMESG000058547.1	Wnt.72	Ctrl.72	NA		dd_Smed_v6_11511_0_1	NA
1.37719419714739	0.0465178064002102	SMESG000072501.1	Wnt.72	Ctrl.72	PCGF2		dd_Smed_v6_12753_0_1	PCGF2
1.37953557102287	0.0349785830485113	SMESG000051992.1	Wnt.72	Ctrl.72	NA		dd_Smed_v6_13941_0_1	NA
1.38029468076766	0.0377647941567776	SMESG000016904.1	Wnt.72	Ctrl.72	ISCA2		dd_Smed_v6_10519_0_1	ISCA2
1.38069098886146	0.0495568908287708	SMESG000043698.1	Wnt.72	Ctrl.72	PYURF		dd_Smed_v6_1603_0_1	NA
1.38130315280274	0.0246354585494334	SMESG000078591.1	Wnt.72	Ctrl.72	ISCW_ISCW012228		dd_Smed_v6_2049_0_1	MGST3
1.38138001669952	0.0397264032525314	SMESG000046291.1	Wnt.72	Ctrl.72	NA		dd_Smed_v6_34561_0_1	NA
1.38143855023967	0.0372685916972922	SMESG000008360.1	Wnt.72	Ctrl.72	NA		NA	NA
1.38356764055291	0.0428661644454782	SMESG000053725.1	Wnt.72	Ctrl.72	MS3_02196		dd_Smed_v6_15389_0_1	GINS2
1.38359399143561	0.01481635043804	SMESG000013364.1	Wnt.72	Ctrl.72	PIGU		dd_Smed_v6_6583_0_1	PIGU
1.38392827778694	0.014740630670176	SMESG000033511.1	Wnt.72	Ctrl.72	BET1L		dd_Smed_v6_5569_0_1	BET1L
1.38403805654704	0.0461795262970248	SMESG000069649.1	Wnt.72	Ctrl.72	NA		dd_Smed_v6_12211_0_1	NA
1.38480279440277	0.0166995592740142	SMESG000049198.1	Wnt.72	Ctrl.72	PRPF19	pre-mRNA-processing factor 19	NA	PRPF19
1.38566560066918	0.0400832162809168	SMESG000058684.1	Wnt.72	Ctrl.72	DEF8		dd_Smed_v6_9339_0_1	DEF8
1.38617148753775	0.049324250923425	SMESG000038157.1	Wnt.72	Ctrl.72	NA		NA	NA
1.38767081985222	0.0445632200030203	SMESG000061114.1	Wnt.72	Ctrl.72	NA		NA	NA
1.38864864009282	0.0492644440001467	SMESG000042102.1	Wnt.72	Ctrl.72	T265_10763		dd_Smed_v6_15092_0_1	NA
1.39337567872576	0.0189783666829575	SMESG000007751.1	Wnt.72	Ctrl.72	PLK1		dd_Smed_v6_35990_0_1	PLK1
1.39407238299576	0.0370763115597712	SMESG000035227.1	Wnt.72	Ctrl.72	TPMT		dd_Smed_v6_1495_0_1	TPMT
1.39640127684409	0.0466291974291745	SMESG000022068.1	Wnt.72	Ctrl.72	CPIPJ_CPIJ019614		dd_Smed_v6_14267_0_1	FGFR1
1.39658324697135	0.0369382338822024	SMESG000074249.1	Wnt.72	Ctrl.72	MS3_10686		dd_Smed_v6_10589_0_1	NA
1.39868124353048	0.0475579041906083	SMESG000031842.1	Wnt.72	Ctrl.72	USP48		dd_Smed_v6_12464_0_1	USP48
1.39888460105892	0.0279377570510802	SMESG000007779.1	Wnt.72	Ctrl.72	GSTO2		dd_Smed_v6_10355_0_1	GSTO1
1.40181394338995	0.0492644440001467	SMESG000010919.1	Wnt.72	Ctrl.72	RRAGD		dd_Smed_v6_5653_0_1	RRAGC,RRAGD
1.40237412143541	0.0121729629669267	SMESG000046256.1	Wnt.72	Ctrl.72	TDP1		dd_Smed_v6_8311_0_1,dd_Smed_v6_8311_0_2	TDP1
1.40321303928856	0.0347196195776585	SMESG000007068.1	Wnt.72	Ctrl.72	ISCW_ISCW012034		dd_Smed_v6_10161_0_1	ZCCHC6
1.40348911323475	0.04170608910375	SMESG000069206.1	Wnt.72	Ctrl.72	NA		dd_Smed_v6_9371_0_1	NA
1.40542176207163	0.0240532600023808	SMESG000022599.1	Wnt.72	Ctrl.72	NA		dd_Smed_v6_7512_0_1	NA
1.40705273113322	0.0457321790469129	SMESG000038295.1	Wnt.72	Ctrl.72	NA		dd_Smed_v6_16050_0_1,dd_Smed_v6_35111_0_1	NA
1.40738805856485	0.0374889322143548	SMESG000001261.1	Wnt.72	Ctrl.72	NA		dd_Smed_v6_21010_0_1,dd_Smed_v6_21010_0_2	NA
1.40819461561146	0.0411805469838073	SMESG000009405.1	Wnt.72	Ctrl.72	MS3_03007		dd_Smed_v6_15599_0_1	NA
1.41026254154108	0.0372685916972922	SMESG000077657.1	Wnt.72	Ctrl.72	PDSS2		dd_Smed_v6_4010_0_1	PDSS2
1.41223321973966	0.0330808741499359	SMESG000062192.1	Wnt.72	Ctrl.72	NA		dd_Smed_v6_12008_0_1,dd_Smed_v6_12008_0_2,dd_Smed_v6_12008_0_3,dd_Smed_v6_12008_0_4	NA
1.41387330968001	0.0328185180084301	SMESG000075620.1	Wnt.72	Ctrl.72	NA		dd_Smed_v6_13219_0_1	SLC17A7
1.41678740932769	0.015723781795804	SMESG000056663.1	Wnt.72	Ctrl.72	CG9399		dd_Smed_v6_6084_0_1	MPC2
1.41920997692542	0.0489624146378009	SMESG000060923.1	Wnt.72	Ctrl.72	NA		dd_Smed_v6_32137_0_1	NA
1.42548084764498	0.0484742639303465	SMESG000081851.1	Wnt.72	Ctrl.72	NA		dd_Smed_v6_11644_0_1	IQSEC1
1.42562694734404	0.0183315811461961	SMESG000018660.1	Wnt.72	Ctrl.72	NA		dd_Smed_v6_9603_0_1	NA
1.42649666096801	0.021018537856485	SMESG000038894.1	Wnt.72	Ctrl.72	AP-2SIGMA		dd_Smed_v6_3529_0_1	AP2S1
1.42781700521256	0.0396537029949535	SMESG000069023.1	Wnt.72	Ctrl.72	MS3_05631		dd_Smed_v6_67158_0_1	CKB
1.42876283973149	0.0489858965793512	SMESG000008638.1	Wnt.72	Ctrl.72	CEPT1		dd_Smed_v6_7722_0_1	CEPT1
1.42883888998782	0.0408845410541116	SMESG000076103.1	Wnt.72	Ctrl.72	SLC18A2		dd_Smed_v6_11708_0_1	NA
1.43126296371847	0.0248638400188196	SMESG000077104.1	Wnt.72	Ctrl.72	NA		dd_Smed_v6_4063_0_1	NA
1.43145975667069	0.0312167775230561	SMESG000028649.1	Wnt.72	Ctrl.72	AMZ2		dd_Smed_v6_7786_0_1	AMZ1
1.43146271825192	0.033546548677642	SMESG000080017.1	Wnt.72	Ctrl.72	STX18		dd_Smed_v6_11293_0_1	STX18
1.43276886617362	0.0460905214286262	SMESG000053790.1	Wnt.72	Ctrl.72	C29F7.3	UMP-CMP kinase 1	dd_Smed_v6_12787_0_1,dd_Smed_v6_12787_0_2	CMPK1
1.43322648925596	0.0166995592740142	SMESG000004678.1	Wnt.72	Ctrl.72	UBC		dd_Smed_v6_6418_0_1	NA
1.43384056456255	0.0376043570787885	SMESG000073992.1	Wnt.72	Ctrl.72	NA		dd_Smed_v6_8969_0_1	NA
1.43501775303666	0.0174246008291205	SMESG000004907.1	Wnt.72	Ctrl.72	DUSP19		dd_Smed_v6_6194_0_1	DUSP19,DUSP3
1.43541642533923	0.0150303923157394	SMESG000024298.1	Wnt.72	Ctrl.72	NA		dd_Smed_v6_1590_0_2	NA
1.43605521623831	0.035576191704571	SMESG000079054.1	Wnt.72	Ctrl.72	CG17119		dd_Smed_v6_4571_0_1	CTNS
1.43704137579305	0.0317930548682006	SMESG000078103.1	Wnt.72	Ctrl.72	NA		dd_Smed_v6_7745_0_1	NA
1.43817305043483	0.0450000173950434	SMESG000015139.1	Wnt.72	Ctrl.72	ADGRV1		dd_Smed_v6_43122_0_1,dd_Smed_v6_43122_0_2	GPR98
1.43867856862021	0.039821644944845	SMESG000036723.1	Wnt.72	Ctrl.72	NA		dd_Smed_v6_17041_0_1	NA
1.44082522634395	0.0457336140727539	SMESG000053503.1	Wnt.72	Ctrl.72	NA		dd_Smed_v6_5671_0_1	MTTP
1.44154263287012	0.0274921631858767	SMESG000007919.1	Wnt.72	Ctrl.72	ISCW_ISCW002233		dd_Smed_v6_5844_0_1	MRPL13
1.44490171962877	0.0476202347073673	SMESG000002432.1	Wnt.72	Ctrl.72	MGRN1		dd_Smed_v6_9091_0_1	MGRN1
1.45207319946357	0.0320592264107012	SMESG000070808.1	Wnt.72	Ctrl.72	HMT-1		dd_Smed_v6_7348_0_1	ABCB6
1.45257885188792	0.0261579552385594	SMESG000044081.1	Wnt.72	Ctrl.72	PAQR6		dd_Smed_v6_14141_0_1	PAQR6
1.45783226408775	0.0400832162809168	SMESG000043557.1	Wnt.72	Ctrl.72	SLC43A3		dd_Smed_v6_52320_0_1	SLC43A3
1.45797359532646	0.0481133560061887	SMESG000077416.1	Wnt.72	Ctrl.72	PANK4		dd_Smed_v6_3794_0_1	PANK3
1.45945005584538	0.0466291974291745	SMESG000064981.1	Wnt.72	Ctrl.72	TRAPPC10		dd_Smed_v6_8662_0_1,dd_Smed_v6_8662_0_2	TRAPPC10
1.46393020088429	0.0430316783258558	SMESG000064421.1	Wnt.72	Ctrl.72	CHTF8		dd_Smed_v6_15527_0_1	CHTF8
1.46447193649482	0.024129615000979	SMESG000064498.1	Wnt.72	Ctrl.72	NA		dd_Smed_v6_5527_0_1	NA
1.46633369752499	0.0338393782772129	SMESG000041914.1	Wnt.72	Ctrl.72	MS3_01367		dd_Smed_v6_14474_0_1	NA
1.46633727660933	0.0166995592740142	SMESG000017644.1	Wnt.72	Ctrl.72	MS3_10794		dd_Smed_v6_2870_0_1	NA
1.46854801017053	0.0413392410004227	SMESG000021704.1	Wnt.72	Ctrl.72	NECAME_03780		dd_Smed_v6_4300_0_1	MAPK7
1.46874921554601	0.0428661644454782	SMESG000035609.1	Wnt.72	Ctrl.72	MTPAP		dd_Smed_v6_10037_0_1	NA
1.46936306649152	0.0416377748618803	SMESG000064269.1	Wnt.72	Ctrl.72	NA		dd_Smed_v6_9369_0_1	NA
1.47182897926507	0.0396537029949535	SMESG000042684.1	Wnt.72	Ctrl.72	NA		dd_Smed_v6_2904_0_1	NA
1.47285807797866	0.0233520061896492	SMESG000042543.1	Wnt.72	Ctrl.72	NA		dd_Smed_v6_11871_0_1	NA
1.47307519623446	0.0365296565396964	SMESG000005538.1	Wnt.72	Ctrl.72	NA		dd_Smed_v6_11200_0_1	ZNHIT2
1.47360839013402	0.0445445380691101	SMESG000062155.1	Wnt.72	Ctrl.72	TTLL3		dd_Smed_v6_12717_0_1,dd_Smed_v6_12717_0_2,dd_Smed_v6_12717_0_3	TTLL3,TTLL8
1.47481726017099	0.0382912978043192	SMESG000060993.1	Wnt.72	Ctrl.72	TMUB2		dd_Smed_v6_4918_0_1	TMUB1
1.47760813398796	0.0256749027236877	SMESG000073669.1	Wnt.72	Ctrl.72	NA		dd_Smed_v6_10316_0_1	MMD
1.47801784757364	0.00993226713641546	SMESG000008416.1	Wnt.72	Ctrl.72	ELMOD3		dd_Smed_v6_13608_0_1	ELMOD3
1.47832492193182	0.0473579665499093	SMESG000066644.1	Wnt.72	Ctrl.72	RPL26		dd_Smed_v6_235_0_1	RPL26
1.47872070689462	0.0443081401734711	SMESG000040370.1	Wnt.72	Ctrl.72	DPH5		dd_Smed_v6_4521_0_1	DPH5
1.47918766310774	0.0499294460060381	SMESG000045809.1	Wnt.72	Ctrl.72	NA		dd_Smed_v6_6870_0_1	NA
1.48096378321297	0.0295788676673188	SMESG000036452.1	Wnt.72	Ctrl.72	DYM		dd_Smed_v6_7629_0_1,dd_Smed_v6_7629_0_2	DYM
1.48110064912565	0.0256582783283346	SMESG000066253.1	Wnt.72	Ctrl.72	CDC23		dd_Smed_v6_4405_0_1	CDC23
1.48155463098322	0.0431484565004152	SMESG000072391.1	Wnt.72	Ctrl.72	NA		dd_Smed_v6_5649_1_2	NA
1.48249566538434	0.0234784077974296	SMESG000066342.1	Wnt.72	Ctrl.72	PCGF2		dd_Smed_v6_1858_0_1	PCGF2
1.48295508363638	0.040682026023553	SMESG000072479.1	Wnt.72	Ctrl.72	NA		NA	NA
1.48590366011049	0.0374889322143548	SMESG000009510.1	Wnt.72	Ctrl.72	NA		dd_Smed_v6_7158_0_1	NA
1.48753099468978	0.039821644944845	SMESG000019100.1	Wnt.72	Ctrl.72	GPR89		dd_Smed_v6_12507_0_1	GPR89A
1.48755262415177	0.0310613673122404	SMESG000004900.1	Wnt.72	Ctrl.72	TRPM5		dd_Smed_v6_10485_0_1	TRPM2
1.48816774680452	0.0428258500663169	SMESG000060736.1	Wnt.72	Ctrl.72	NA		dd_Smed_v6_15960_0_1	NA
1.48897422168733	0.0365172198803354	SMESG000059922.1	Wnt.72	Ctrl.72	NA		dd_Smed_v6_9566_0_1	NA
1.48970668447466	0.0443698485907751	SMESG000014240.1	Wnt.72	Ctrl.72	NA		dd_Smed_v6_1488_0_1	NA
1.49187138753903	0.0303416636711704	SMESG000017529.1	Wnt.72	Ctrl.72	PLEKHA8		dd_Smed_v6_6064_0_1,dd_Smed_v6_6064_0_2	PLEKHA8
1.49467384678628	0.0337023663312908	SMESG000000022.1	Wnt.72	Ctrl.72	SVOP		dd_Smed_v6_15073_0_1	SVOP
1.49565534569102	0.0460905214286262	SMESG000079873.1	Wnt.72	Ctrl.72	MS3_00048		dd_Smed_v6_4451_0_1	RTN3,RTN4
1.49965315857187	0.0202152338481313	SMESG000049493.1	Wnt.72	Ctrl.72	NA		NA	NA
1.50034695924448	0.033546548677642	SMESG000055942.1	Wnt.72	Ctrl.72	KPNA4		dd_Smed_v6_590_0_1	KPNA3
1.50441226947955	0.0466291974291745	SMESG000021385.1	Wnt.72	Ctrl.72	MESDC2		dd_Smed_v6_11790_0_1	MESDC2
1.50564487683528	0.0376043570787885	SMESG000019777.1	Wnt.72	Ctrl.72	RBBP7		dd_Smed_v6_7612_0_2	RBBP7
1.51133817845622	0.0322648492165883	SMESG000077108.1	Wnt.72	Ctrl.72	NA		dd_Smed_v6_11915_0_1	NA
1.51214787930014	0.0309634100435584	SMESG000074545.1	Wnt.72	Ctrl.72	RPL23A		dd_Smed_v6_281_0_1	RPL23A
1.51302058724451	0.0223892139008519	SMESG000061394.1	Wnt.72	Ctrl.72	MS3_00237		dd_Smed_v6_9051_0_1,dd_Smed_v6_9051_0_2	NA
1.51833250508387	0.0451779072934563	SMESG000021731.1	Wnt.72	Ctrl.72	NA		dd_Smed_v6_10558_1_1,dd_Smed_v6_10558_1_2	HAT1
1.51939924080256	0.0492644440001467	SMESG000057615.1	Wnt.72	Ctrl.72	FAM58B		dd_Smed_v6_9138_0_1,dd_Smed_v6_9138_0_2,dd_Smed_v6_9138_0_3,dd_Smed_v6_9138_0_4	FAM58A
1.52206149685084	0.0209467372761916	SMESG000049359.1	Wnt.72	Ctrl.72	NDUFA2		dd_Smed_v6_1815_0_1	NDUFA2
1.52222906003511	0.0101770352790491	SMESG000047137.1	Wnt.72	Ctrl.72	AK2		dd_Smed_v6_3290_0_1	AK2
1.52250384173602	0.0328185180084301	SMESG000001806.1	Wnt.72	Ctrl.72	RPL22		dd_Smed_v6_230_0_1	RPL22
1.52366978829358	0.0460905214286262	SMESG000069102.1	Wnt.72	Ctrl.72	MS3_01167		dd_Smed_v6_14527_0_1	PSIP1
1.52377542239757	0.0145620155878274	SMESG000029206.1	Wnt.72	Ctrl.72	PIGM		dd_Smed_v6_13168_0_1	PIGM
1.52394649363247	0.0422560061360936	SMESG000025288.1	Wnt.72	Ctrl.72	MS3_09836		dd_Smed_v6_19210_0_1,dd_Smed_v6_19210_0_2,dd_Smed_v6_19210_0_3,dd_Smed_v6_19210_0_4	NA
1.52440611950563	0.0350752717828778	SMESG000067291.1	Wnt.72	Ctrl.72	NA		NA	NA
1.52570532781021	0.00269904165282547	SMESG000023089.1	Wnt.72	Ctrl.72	MS3_00069		NA	GGCT
1.52630475060932	0.035750552159301	SMESG000016564.1	Wnt.72	Ctrl.72	MS3_03900		dd_Smed_v6_9578_0_1	ERI1
1.52867361848681	0.0404600432206984	SMESG000067624.1	Wnt.72	Ctrl.72	CCDC103		dd_Smed_v6_14131_0_1	CCDC103
1.53192302350322	0.0218510487656992	SMESG000019972.1	Wnt.72	Ctrl.72	PSMG1		dd_Smed_v6_8414_0_1	PSMG1
1.53384473446976	0.047117590476687	SMESG000028720.1	Wnt.72	Ctrl.72	NA		dd_Smed_v6_4678_0_1	NA
1.53532577850822	0.0413402372907306	SMESG000047572.1	Wnt.72	Ctrl.72	MS3_08417		dd_Smed_v6_7687_0_1	MZF1,ZNF267
1.53707946109529	0.0371005623215431	SMESG000050590.1	Wnt.72	Ctrl.72	NA		dd_Smed_v6_11214_0_1,dd_Smed_v6_11214_0_2	LIPT1
1.54064988964373	0.0224139902664523	SMESG000040728.1	Wnt.72	Ctrl.72	NA		NA	NA
1.54266664569541	0.0247888129737409	SMESG000023635.1	Wnt.72	Ctrl.72	NA		dd_Smed_v6_3360_0_1	NA
1.54590179388921	0.0478932200370999	SMESG000023056.1	Wnt.72	Ctrl.72	NA		dd_Smed_v6_15657_0_1,dd_Smed_v6_15657_0_2	NA
1.54644246322515	0.0369382338822024	SMESG000038900.1	Wnt.72	Ctrl.72	NA		dd_Smed_v6_10111_0_1	UBE2E2
1.55354041304729	0.0337349020903029	SMESG000017548.1	Wnt.72	Ctrl.72	NA		dd_Smed_v6_2059_0_1	NA
1.55358088305497	0.0493898870781697	SMESG000046593.1	Wnt.72	Ctrl.72	NA		dd_Smed_v6_14657_0_1	NA
1.55498975504691	0.0365792722341253	SMESG000047778.1	Wnt.72	Ctrl.72	TRAF3		dd_Smed_v6_3201_0_1	TRAF5
1.55620418941267	0.0224139902664523	SMESG000062867.1	Wnt.72	Ctrl.72	NA		dd_Smed_v6_11423_0_1	NA
1.55760892967601	0.0340642666661696	SMESG000008854.1	Wnt.72	Ctrl.72	NA		dd_Smed_v6_13742_0_1	NA
1.56166910701497	0.0422560061360936	SMESG000077670.1	Wnt.72	Ctrl.72	LRRD1	Lgr5	dd_Smed_v6_10136_0_1	LRRD1
1.56291137529821	0.0263310870770537	SMESG000051770.1	Wnt.72	Ctrl.72	NA		dd_Smed_v6_8144_0_1	NA
1.56431019892436	0.0332831343331179	SMESG000037637.1	Wnt.72	Ctrl.72	NA		dd_Smed_v6_9356_0_1	NA
1.56637647224678	0.0389602097914564	SMESG000042653.1	Wnt.72	Ctrl.72	MS3_01527		dd_Smed_v6_8756_0_1	NA
1.56661700245825	0.0411805469838073	SMESG000009371.1	Wnt.72	Ctrl.72	NA		dd_Smed_v6_1348_0_1	NA
1.56802269404606	0.0462521182807678	SMESG000073595.1	Wnt.72	Ctrl.72	STT3B		dd_Smed_v6_39510_0_1	STT3B
1.56807473846669	0.0218510487656992	SMESG000019360.1	Wnt.72	Ctrl.72	NA		dd_Smed_v6_11815_0_1	NA
1.56828754443215	0.0327420618596659	SMESG000071704.1	Wnt.72	Ctrl.72	NA		dd_Smed_v6_9562_0_1	NA
1.56856904107869	0.0430710085425853	SMESG000069184.1	Wnt.72	Ctrl.72	NA		dd_Smed_v6_17542_0_1,dd_Smed_v6_17542_0_2	NA
1.56964034054304	0.0465183294415479	SMESG000035648.1	Wnt.72	Ctrl.72	NA		dd_Smed_v6_5452_0_1	NA
1.57063567521583	0.0318580235450091	SMESG000025755.1	Wnt.72	Ctrl.72	NA		dd_Smed_v6_16164_0_1,dd_Smed_v6_16164_0_2	NA
1.57254345629756	0.0346003365013122	SMESG000048507.1	Wnt.72	Ctrl.72	NA		dd_Smed_v6_8288_0_1	MPV17
1.57428297042367	0.0338547147391802	SMESG000008013.1	Wnt.72	Ctrl.72	NA		dd_Smed_v6_5606_0_1	NA
1.58044857092358	0.0163538081680844	SMESG000061718.1	Wnt.72	Ctrl.72	SLC35C1		dd_Smed_v6_9567_0_1	SLC35C1
1.58096825071616	0.0347310056990717	SMESG000073441.1	Wnt.72	Ctrl.72	SAAL1		dd_Smed_v6_6333_0_1	SAAL1
1.58232293003743	0.0348547618635373	SMESG000035201.1	Wnt.72	Ctrl.72	NA		dd_Smed_v6_7883_0_1	NA
1.58344579616143	0.0415066315510574	SMESG000036871.1	Wnt.72	Ctrl.72	NA		dd_Smed_v6_3439_0_1	TMEM41B
1.58670829209869	0.0486579779899929	SMESG000063552.1	Wnt.72	Ctrl.72	MS3_08966		dd_Smed_v6_2996_0_2	JOSD2
1.59022533755529	0.0430659745267459	SMESG000030352.1	Wnt.72	Ctrl.72	CG14757		dd_Smed_v6_4239_0_1	SDHAF2
1.60301320503925	0.0352343719642292	SMESG000024832.1	Wnt.72	Ctrl.72	NUTF2		dd_Smed_v6_1606_0_1	NUTF2
1.60306967567436	0.0492644440001467	SMESG000078417.1	Wnt.72	Ctrl.72	NA		dd_Smed_v6_8632_0_1	ACP6,PXYLP1
1.60340807010268	0.0290068771181723	SMESG000028344.1	Wnt.72	Ctrl.72	DCLRE1C		dd_Smed_v6_12096_0_1	DCLRE1C
1.60424131040706	0.04504895469355	SMESG000034532.1	Wnt.72	Ctrl.72	DXO		dd_Smed_v6_10232_0_1	DXO
1.60802131983083	0.0424052822906809	SMESG000039522.1	Wnt.72	Ctrl.72	NA		dd_Smed_v6_3483_0_1	NA
1.60849078572345	0.0407865054496179	SMESG000004823.1	Wnt.72	Ctrl.72	MS3_05230		dd_Smed_v6_7788_0_1	MRPS17
1.60885735841511	0.0422217361534984	SMESG000062271.1	Wnt.72	Ctrl.72	NA		dd_Smed_v6_10792_0_1	NA
1.60957798777926	0.047117590476687	SMESG000020082.1	Wnt.72	Ctrl.72	PFN4		dd_Smed_v6_2107_0_1,dd_Smed_v6_2107_0_2,dd_Smed_v6_2107_0_3,dd_Smed_v6_2107_0_4,dd_Smed_v6_2107_0_5,dd_Smed_v6_2107_0_6,dd_Smed_v6_2107_0_7,dd_Smed_v6_2107_0_8	PFN4
1.60972243440361	0.0428661644454782	SMESG000041687.1	Wnt.72	Ctrl.72	PHUM_PHUM222080		dd_Smed_v6_7568_0_1	SNRPC
1.61060802874854	0.044590656930684	SMESG000004911.1	Wnt.72	Ctrl.72	TRPM6		dd_Smed_v6_18934_0_1,dd_Smed_v6_18934_0_2,dd_Smed_v6_18934_0_3,dd_Smed_v6_18934_0_4,dd_Smed_v6_18934_0_5,dd_Smed_v6_18934_0_6,dd_Smed_v6_18934_0_7,dd_Smed_v6_18934_0_8	TRPM6
1.61067443152387	0.0372630805095872	SMESG000020570.1	Wnt.72	Ctrl.72	COQ10B		dd_Smed_v6_1529_0_1,dd_Smed_v6_1529_1_1	COQ10B
1.61251168805032	0.0380615581510364	SMESG000068141.1	Wnt.72	Ctrl.72	NA		dd_Smed_v6_1067_0_1	ATP6AP2
1.61258459999354	0.0476297932374681	SMESG000074599.1	Wnt.72	Ctrl.72	PUS1		dd_Smed_v6_7557_0_1	PUS1
1.61461215628688	0.0468370091496166	SMESG000081966.1	Wnt.72	Ctrl.72	TBPL1		dd_Smed_v6_10894_0_1	NA
1.61562447313611	0.0430269946733828	SMESG000070925.1	Wnt.72	Ctrl.72	ARAP1		dd_Smed_v6_8255_0_1	ARAP2
1.61890780219429	0.0452143534274645	SMESG000004979.1	Wnt.72	Ctrl.72	TSPAN3		dd_Smed_v6_16079_0_1	NA
1.62232202830772	0.0476202347073673	SMESG000050112.1	Wnt.72	Ctrl.72	PLAA		dd_Smed_v6_7764_0_1	PLAA
1.62318859931217	0.047117590476687	SMESG000064764.1	Wnt.72	Ctrl.72	ZWILCH		dd_Smed_v6_14271_0_1,dd_Smed_v6_40776_0_1	NA
1.62554615318711	0.0278973065072411	SMESG000049952.1	Wnt.72	Ctrl.72	CG42503		dd_Smed_v6_6407_0_1	NA
1.62688448624217	0.0476202347073673	SMESG000079761.1	Wnt.72	Ctrl.72	NA		dd_Smed_v6_9928_0_1	QRFPR
1.62806976694303	0.044838530889245	SMESG000079246.1	Wnt.72	Ctrl.72	NA		dd_Smed_v6_5478_0_2,dd_Smed_v6_5478_0_3	NA
1.62896751269807	0.037837070187381	SMESG000053934.1	Wnt.72	Ctrl.72	NA		dd_Smed_v6_13397_0_1	NA
1.62977824427384	0.0326728153483451	SMESG000031719.1	Wnt.72	Ctrl.72	PARP16_1		dd_Smed_v6_11933_0_1	NA
1.63010942168875	0.0486579779899929	SMESG000050854.1	Wnt.72	Ctrl.72	NA		dd_Smed_v6_13567_0_1	NA
1.63012374403564	0.0261598346276593	SMESG000004048.1	Wnt.72	Ctrl.72	MS3_06041		dd_Smed_v6_5948_0_1	NA
1.63229717047204	0.0320592264107012	SMESG000066406.1	Wnt.72	Ctrl.72	NA		dd_Smed_v6_4801_0_1	NA
1.63257564905524	0.0215218221268972	SMESG000044140.1	Wnt.72	Ctrl.72	NA		dd_Smed_v6_9422_0_1	PSMG2
1.63576136066579	0.0365172198803354	SMESG000036047.1	Wnt.72	Ctrl.72	NA		NA	NA
1.63983121361446	0.0402984924398529	SMESG000053622.1	Wnt.72	Ctrl.72	NA	ubiquitin	dd_Smed_v6_9126_0_1,dd_Smed_v6_9126_0_2	NA
1.64290823756452	0.0462521182807678	SMESG000042870.1	Wnt.72	Ctrl.72	NA		dd_Smed_v6_5650_0_1	NA
1.64312619475742	0.0397799630964681	SMESG000032835.1	Wnt.72	Ctrl.72	PMAA_098860		dd_Smed_v6_4376_0_1,dd_Smed_v6_4376_0_2,dd_Smed_v6_4376_0_3,dd_Smed_v6_4376_0_4,dd_Smed_v6_9400_0_1	TEP1
1.64678393667912	0.00269904165282547	SMESG000078401.1	Wnt.72	Ctrl.72	CYP2F2		dd_Smed_v6_14927_0_1	CYP2C18
1.64974492252251	0.0469328179882492	SMESG000016169.1	Wnt.72	Ctrl.72	HMCES		dd_Smed_v6_10093_0_1,dd_Smed_v6_10093_0_2	HMCES
1.64995146114622	0.0108289767524168	SMESG000035775.1	Wnt.72	Ctrl.72	MS3_07304		dd_Smed_v6_8123_0_1	JAGN1
1.65007099401978	0.0166995592740142	SMESG000021142.1	Wnt.72	Ctrl.72	NA		dd_Smed_v6_7009_0_1,dd_Smed_v6_7009_0_2	NA
1.66504430940345	0.0382024396414885	SMESG000007194.1	Wnt.72	Ctrl.72	NA		dd_Smed_v6_15484_0_1	NA
1.67180850511734	0.0326834632907927	SMESG000033597.1	Wnt.72	Ctrl.72	NA		dd_Smed_v6_10361_0_1	NA
1.68273700915208	0.0150303923157394	SMESG000011804.1	Wnt.72	Ctrl.72	MS3_10499		dd_Smed_v6_1671_0_1	NA
1.68416989264426	0.0389114840279563	SMESG000006230.1	Wnt.72	Ctrl.72	NA		dd_Smed_v6_4884_0_1	NA
1.68555886502933	0.0466291974291745	SMESG000018039.1	Wnt.72	Ctrl.72	MS3_10438		dd_Smed_v6_6972_0_1	NA
1.68556969675273	0.0108289767524168	SMESG000059451.1	Wnt.72	Ctrl.72	NA		dd_Smed_v6_11797_0_1	NA
1.68787372551073	0.0473273555954279	SMESG000026387.1	Wnt.72	Ctrl.72	NA		dd_Smed_v6_3812_0_1	NA
1.68794774963077	0.0349785830485113	SMESG000039858.1	Wnt.72	Ctrl.72	NA		dd_Smed_v6_2309_0_1,dd_Smed_v6_2309_0_2	NA
1.69168201696253	0.0309634100435584	SMESG000021665.1	Wnt.72	Ctrl.72	1810043G02RIK		dd_Smed_v6_14559_0_1	C21orf2
1.69265231083628	0.0318580235450091	SMESG000062328.1	Wnt.72	Ctrl.72	NA		dd_Smed_v6_12760_0_1	NA
1.69368335034234	0.0180561788052068	SMESG000077471.1	Wnt.72	Ctrl.72	NA		dd_Smed_v6_1840_0_1	ATP6AP1
1.69438649818269	0.042243788283048	SMESG000001722.1	Wnt.72	Ctrl.72	NA		dd_Smed_v6_19988_0_1,dd_Smed_v6_19988_0_2,dd_Smed_v6_19988_0_3	NA
1.69535978434084	0.0376043570787885	SMESG000037369.1	Wnt.72	Ctrl.72	T265_14716		dd_Smed_v6_3936_0_1,dd_Smed_v6_3936_0_3	NA
1.69673072180011	0.0473579665499093	SMESG000006826.1	Wnt.72	Ctrl.72	NA		dd_Smed_v6_11441_0_1	THUMPD1
1.69743202727962	0.0224139902664523	SMESG000062592.1	Wnt.72	Ctrl.72	NA		dd_Smed_v6_9963_0_1,dd_Smed_v6_9963_0_2	NA
1.69808648416757	0.0242324755884513	SMESG000077193.1	Wnt.72	Ctrl.72	PGAP3		dd_Smed_v6_11282_0_3,dd_Smed_v6_11282_0_4,dd_Smed_v6_11282_0_5,dd_Smed_v6_11282_0_6	PGAP3
1.70122015112218	0.0349960823413496	SMESG000021200.1	Wnt.72	Ctrl.72	NA		dd_Smed_v6_9553_0_1,dd_Smed_v6_9553_0_2	NA
1.70337783176776	0.0487100816998386	SMESG000051838.1	Wnt.72	Ctrl.72	LAMTOR2		dd_Smed_v6_2137_0_1	LAMTOR2
1.70448428948904	0.0384962588945699	SMESG000050791.1	Wnt.72	Ctrl.72	NA		NA	NA
1.70631271187369	0.0488107454541513	SMESG000062090.1	Wnt.72	Ctrl.72	NA		dd_Smed_v6_9963_0_1,dd_Smed_v6_9963_0_2	NA
1.71291439862868	0.0207281867177175	SMESG000027320.1	Wnt.72	Ctrl.72	MRPL48		dd_Smed_v6_4587_0_1	MRPL48
1.71302453587472	0.0309634100435584	SMESG000022734.1	Wnt.72	Ctrl.72	TMEM246		dd_Smed_v6_13713_0_1	TMEM246
1.71841019338309	0.0166995592740142	SMESG000078577.1	Wnt.72	Ctrl.72	SRD5A1		dd_Smed_v6_11914_0_1	SRD5A1
1.71887709233096	0.0334590447291953	SMESG000042167.1	Wnt.72	Ctrl.72	NA		dd_Smed_v6_8527_0_1,dd_Smed_v6_8527_0_4	NA
1.71952173135245	0.0354617813076078	SMESG000057709.1	Wnt.72	Ctrl.72	NA		dd_Smed_v6_2169_0_1	NA
1.72071455367677	0.0270053022805213	SMESG000048156.1	Wnt.72	Ctrl.72	MS3_04810		dd_Smed_v6_15482_0_1	NA
1.72279026923924	0.0166995592740142	SMESG000036671.1	Wnt.72	Ctrl.72	AAEL_AAEL008264		dd_Smed_v6_8821_0_1	NA
1.72860354589107	0.0337023663312908	SMESG000043278.1	Wnt.72	Ctrl.72	NA		dd_Smed_v6_3331_0_1	NA
1.73173399379351	0.0183388003232711	SMESG000016817.1	Wnt.72	Ctrl.72	NA		NA	NA
1.73409720040548	0.047117590476687	SMESG000054136.1	Wnt.72	Ctrl.72	NA		dd_Smed_v6_27312_0_1	NA
1.73453204758773	0.0150303923157394	SMESG000061127.1	Wnt.72	Ctrl.72	NA		dd_Smed_v6_10789_0_1	NA
1.73690475490683	0.0436651930142051	SMESG000006746.1	Wnt.72	Ctrl.72	NA		dd_Smed_v6_3151_0_1	NA
1.73862570866857	0.0119837378005952	SMESG000069029.1	Wnt.72	Ctrl.72	NA		dd_Smed_v6_20567_0_1	NA
1.74419123439102	0.0166995592740142	SMESG000063598.1	Wnt.72	Ctrl.72	CG34213		dd_Smed_v6_13102_0_1	NR2C2AP
1.74476266424639	0.014740630670176	SMESG000039759.1	Wnt.72	Ctrl.72	NA		dd_Smed_v6_5133_0_1,dd_Smed_v6_5133_0_2	NA
1.74549390621644	0.0166995592740142	SMESG000009346.1	Wnt.72	Ctrl.72	NA		dd_Smed_v6_14158_0_1	NA
1.74558644610095	0.0460905214286262	SMESG000006408.1	Wnt.72	Ctrl.72	CAB39L		dd_Smed_v6_3050_0_1	CAB39L
1.74621120363981	0.0341389847138209	SMESG000018905.1	Wnt.72	Ctrl.72	METTL22		dd_Smed_v6_14854_0_1	METTL22
1.75127561595023	0.0355563435207495	SMESG000068932.1	Wnt.72	Ctrl.72	NA		dd_Smed_v6_7094_0_1	NA
1.75158133833965	0.0374889322143548	SMESG000000119.1	Wnt.72	Ctrl.72	MCUR1		dd_Smed_v6_9019_0_1	CCDC90B
1.75229813424886	0.0349785830485113	SMESG000079310.1	Wnt.72	Ctrl.72	TTI2		dd_Smed_v6_20919_0_1	NA
1.75230149460794	0.0343363221027295	SMESG000025576.1	Wnt.72	Ctrl.72	CSGR02H18ORF32		dd_Smed_v6_3256_0_1	NA
1.75403276969586	0.0150303923157394	SMESG000004513.1	Wnt.72	Ctrl.72	1110004F10RIK		dd_Smed_v6_8052_0_1	NA
1.75418431164594	0.0454762784199416	SMESG000028855.1	Wnt.72	Ctrl.72	MS3_10661		dd_Smed_v6_10123_0_1,dd_Smed_v6_10123_0_2,dd_Smed_v6_10123_0_3,dd_Smed_v6_10123_0_4	NA
1.75619422344862	0.0346003365013122	SMESG000027404.1	Wnt.72	Ctrl.72	NA		dd_Smed_v6_11845_0_1	NA
1.75901914651144	0.0245333325864642	SMESG000007211.1	Wnt.72	Ctrl.72	NA		dd_Smed_v6_10146_0_1,dd_Smed_v6_10146_0_2	NA
1.76164779151575	0.039821644944845	SMESG000059799.1	Wnt.72	Ctrl.72	GASU_00650		dd_Smed_v6_9415_0_1	NA
1.76181706839388	0.049324250923425	SMESG000053041.1	Wnt.72	Ctrl.72	NA		dd_Smed_v6_9601_0_2	NA
1.76248239775987	0.047117590476687	SMESG000081055.1	Wnt.72	Ctrl.72	XIAP		dd_Smed_v6_8155_1_1,dd_Smed_v6_8155_1_2	XIAP
1.76368991369717	0.0360230843266009	SMESG000062466.1	Wnt.72	Ctrl.72	ANAPC4		dd_Smed_v6_4177_0_1,dd_Smed_v6_4177_0_2	ANAPC4
1.76493605202079	0.0361915386697622	SMESG000015079.1	Wnt.72	Ctrl.72	NA		dd_Smed_v6_5071_0_1	NA
1.76524947139478	0.0418228385833671	SMESG000028816.1	Wnt.72	Ctrl.72	NA		dd_Smed_v6_9370_0_2	NA
1.76704685522227	0.0207281867177175	SMESG000015275.1	Wnt.72	Ctrl.72	NA		NA	NA
1.76842082387003	0.0397941387624748	SMESG000056914.1	Wnt.72	Ctrl.72	NA		dd_Smed_v6_8301_0_1,dd_Smed_v6_8301_0_2	NA
1.77259930266131	0.0329467063752866	SMESG000054375.1	Wnt.72	Ctrl.72	MS3_02946		dd_Smed_v6_4855_0_1	CBX3
1.77297512237863	0.0226739543299637	SMESG000016446.1	Wnt.72	Ctrl.72	NA		dd_Smed_v6_13379_0_1	NA
1.77326940240871	0.0289837556927519	SMESG000028362.1	Wnt.72	Ctrl.72	VPS45		dd_Smed_v6_5697_0_1	VPS45
1.78055416451601	0.0400411273160178	SMESG000073636.1	Wnt.72	Ctrl.72	NA		dd_Smed_v6_10596_0_1	NA
1.78381247159205	0.0492644440001467	SMESG000067948.1	Wnt.72	Ctrl.72	SSR4		dd_Smed_v6_2051_0_1	SSR4
1.78444544936401	0.0461726194979223	SMESG000028999.1	Wnt.72	Ctrl.72	NA		dd_Smed_v6_16851_0_1	NA
1.78613291660007	0.0371193534943838	SMESG000022825.1	Wnt.72	Ctrl.72	NA		dd_Smed_v6_7849_0_1	NA
1.78697855398369	0.0268477140339574	SMESG000070668.1	Wnt.72	Ctrl.72	NA		dd_Smed_v6_10120_0_1	ARAP2
1.78975081571521	0.0480089243075754	SMESG000045168.1	Wnt.72	Ctrl.72	NA		dd_Smed_v6_8333_0_1	TPCN1
1.79398768503411	0.0389114840279563	SMESG000022739.1	Wnt.72	Ctrl.72	CG2811		dd_Smed_v6_9866_0_1	GGACT
1.79969485072928	0.0328185180084301	SMESG000040922.1	Wnt.72	Ctrl.72	NA		dd_Smed_v6_15390_0_1	NA
1.80005491134229	0.0371902504030092	SMESG000014189.1	Wnt.72	Ctrl.72	HINFP		dd_Smed_v6_12249_0_1	HINFP
1.80387354940225	0.0292949725953378	SMESG000009665.1	Wnt.72	Ctrl.72	CG31522		dd_Smed_v6_10529_0_1	ELOVL4
1.80482018612722	0.01481635043804	SMESG000043662.1	Wnt.72	Ctrl.72	NA		dd_Smed_v6_11896_0_1	NA
1.80487431419508	0.0274921631858767	SMESG000048821.1	Wnt.72	Ctrl.72	NA		dd_Smed_v6_10711_0_1	SENP8
1.80778494463083	0.0397941387624748	SMESG000078273.1	Wnt.72	Ctrl.72	NEPG_01012		dd_Smed_v6_3889_0_1,dd_Smed_v6_3889_0_2	RAB12
1.81079463419086	0.0437076523840686	SMESG000066317.1	Wnt.72	Ctrl.72	PSMD3		dd_Smed_v6_1449_0_1	PSMD3
1.81313931077314	0.0232716600895253	SMESG000020236.1	Wnt.72	Ctrl.72	NA		dd_Smed_v6_8118_0_1	NA
1.81582664673963	0.0272390478451389	SMESG000007956.1	Wnt.72	Ctrl.72	NA		dd_Smed_v6_11738_0_2	NA
1.82102436559884	0.035576191704571	SMESG000039544.1	Wnt.72	Ctrl.72	NA		dd_Smed_v6_6523_0_1	NA
1.83047596945932	0.0351815822190048	SMESG000066535.1	Wnt.72	Ctrl.72	NA		dd_Smed_v6_6682_0_1	NA
1.83268188386542	0.0460905214286262	SMESG000018013.1	Wnt.72	Ctrl.72	NA		dd_Smed_v6_38109_0_1,dd_Smed_v6_8754_0_1	NA
1.83671709571392	0.0355175332853514	SMESG000056094.1	Wnt.72	Ctrl.72	NA		dd_Smed_v6_19076_0_1	NA
1.83932937276616	0.0349785830485113	SMESG000015556.1	Wnt.72	Ctrl.72	NA		dd_Smed_v6_7014_0_1,dd_Smed_v6_7014_0_2	NA
1.84004239894188	0.0427453529115785	SMESG000002187.1	Wnt.72	Ctrl.72	NA		dd_Smed_v6_4895_0_1,dd_Smed_v6_4895_0_2	NA
1.84020694350595	0.0361477822827115	SMESG000051385.1	Wnt.72	Ctrl.72	NA		dd_Smed_v6_11156_0_1	CYB561D2
1.84058091896466	0.0242324755884513	SMESG000022966.1	Wnt.72	Ctrl.72	NA		dd_Smed_v6_10450_0_1	TEX261
1.84097047001268	0.042243788283048	SMESG000006007.1	Wnt.72	Ctrl.72	NA		dd_Smed_v6_9897_0_1	NA
1.84218024245734	0.0314002707464649	SMESG000077606.1	Wnt.72	Ctrl.72	TMEM147		dd_Smed_v6_5146_0_1	TMEM147
1.84361767775848	0.035750552159301	SMESG000057083.1	Wnt.72	Ctrl.72	NA		dd_Smed_v6_12750_0_1	NA
1.84794846783355	0.0428661644454782	SMESG000028713.1	Wnt.72	Ctrl.72	NA		NA	NA
1.84802593919314	0.039821644944845	SMESG000054561.1	Wnt.72	Ctrl.72	NA		dd_Smed_v6_11539_0_1	NA
1.85599065081535	0.0436386614209033	SMESG000054432.1	Wnt.72	Ctrl.72	NA		dd_Smed_v6_11600_0_1	NA
1.85943566276975	0.026150907724962	SMESG000069782.1	Wnt.72	Ctrl.72	NA		dd_Smed_v6_17976_0_1	NA
1.86676348686744	0.0320592264107012	SMESG000077927.1	Wnt.72	Ctrl.72	CG10344		dd_Smed_v6_14924_0_1	ZDHHC24
1.86875416420714	0.033546548677642	SMESG000028068.1	Wnt.72	Ctrl.72	CG11367		dd_Smed_v6_14275_0_1,dd_Smed_v6_14275_0_2,dd_Smed_v6_14275_0_3	TMEM64
1.87350557056517	0.0181183001068098	SMESG000023255.1	Wnt.72	Ctrl.72	HACD2		dd_Smed_v6_1743_0_1,dd_Smed_v6_1743_0_2	HACD2
1.87447710516884	0.035750552159301	SMESG000036138.1	Wnt.72	Ctrl.72	ATP6AP1		dd_Smed_v6_6059_0_1	ATP6AP1
1.87492154264272	0.0292949725953378	SMESG000023441.1	Wnt.72	Ctrl.72	NA		dd_Smed_v6_4745_0_1	NA
1.87681943772595	0.03542118906011	SMESG000062719.1	Wnt.72	Ctrl.72	NA		dd_Smed_v6_18055_0_1	NA
1.87899183466675	0.0476297932374681	SMESG000063944.1	Wnt.72	Ctrl.72	NA		dd_Smed_v6_20152_0_1	RNASEH2B
1.88026085339227	0.0374427313486804	SMESG000023905.1	Wnt.72	Ctrl.72	BAK1		NA	NA
1.88268137069821	0.0483840711488993	SMESG000025382.1	Wnt.72	Ctrl.72	NA		NA	NA
1.88753442774253	0.0318580235450091	SMESG000018486.1	Wnt.72	Ctrl.72	NA		dd_Smed_v6_13117_0_1	NA
1.88941242646863	0.0475866285769612	SMESG000068586.1	Wnt.72	Ctrl.72	COMMD2		dd_Smed_v6_3157_0_1	COMMD2
1.89084028136598	0.0326728153483451	SMESG000039829.1	Wnt.72	Ctrl.72	NA		dd_Smed_v6_8008_0_1	C1orf53
1.90002594157708	0.0369382338822024	SMESG000072448.1	Wnt.72	Ctrl.72	NA		NA	NA
1.90050233353341	0.0460905214286262	SMESG000003251.1	Wnt.72	Ctrl.72	CPTP		dd_Smed_v6_7369_0_1	CPTP
1.90064028689951	0.0445632200030203	SMESG000007115.1	Wnt.72	Ctrl.72	NA		dd_Smed_v6_5625_0_1,dd_Smed_v6_5625_0_2	CYLD
1.90312737229042	0.0209563341210802	SMESG000042094.1	Wnt.72	Ctrl.72	SLC35B4		dd_Smed_v6_8910_0_1	SLC35B4
1.90650979202351	0.023012276011493	SMESG000017298.1	Wnt.72	Ctrl.72	COMMD3		dd_Smed_v6_2301_0_1	NA
1.90687292106987	0.0420858180819361	SMESG000016595.1	Wnt.72	Ctrl.72	VPS28		dd_Smed_v6_2572_0_1	VPS28
1.90957562990366	0.0349785830485113	SMESG000078478.1	Wnt.72	Ctrl.72	NA		dd_Smed_v6_39404_0_1	NA
1.90992992093351	0.0150303923157394	SMESG000064016.1	Wnt.72	Ctrl.72	NA		NA	NA
1.91270311198142	0.0402984924398529	SMESG000077160.1	Wnt.72	Ctrl.72	NA		dd_Smed_v6_6443_0_1	NA
1.91446252623982	0.0268477140339574	SMESG000029138.1	Wnt.72	Ctrl.72	NA		dd_Smed_v6_8118_0_1	NA
1.91471607167494	0.0326834632907927	SMESG000081395.1	Wnt.72	Ctrl.72	CG2811		dd_Smed_v6_8685_0_1	GGACT
1.91708662628801	0.0430659745267459	SMESG000072396.1	Wnt.72	Ctrl.72	NA	Smed- sh3bp2	dd_Smed_v6_10440_0_1	NA
1.92348941764164	0.0389681325193221	SMESG000028470.1	Wnt.72	Ctrl.72	NUDT16		dd_Smed_v6_5872_0_1	NUDT16
1.92666911694438	0.0150303923157394	SMESG000080526.1	Wnt.72	Ctrl.72	NA		dd_Smed_v6_1055_0_1	NA
1.94167090771236	0.0139191072283672	SMESG000067991.1	Wnt.72	Ctrl.72	SMIM7		dd_Smed_v6_6395_0_1	NA
1.94544635567899	0.0303416636711704	SMESG000056558.1	Wnt.72	Ctrl.72	NA		dd_Smed_v6_3175_0_1	CD151,TSPAN16
1.95416373171523	0.0330808741499359	SMESG000034778.1	Wnt.72	Ctrl.72	3010026O09RIK		dd_Smed_v6_7544_0_1,dd_Smed_v6_7544_0_2	C5orf45
1.95624011566023	0.0434900270721032	SMESG000067444.1	Wnt.72	Ctrl.72	MPG		dd_Smed_v6_13854_0_1	MPG
1.96051396044261	0.0309634100435584	SMESG000029772.1	Wnt.72	Ctrl.72	TCTEX1D1		dd_Smed_v6_16888_0_1	NA
1.96404302244154	0.0257385871943454	SMESG000019388.1	Wnt.72	Ctrl.72	MS3_08433		dd_Smed_v6_10876_0_1	ZNHIT1
1.96628176169557	0.020747379037251	SMESG000018173.1	Wnt.72	Ctrl.72	NA		dd_Smed_v6_10663_0_1	NA
1.97027474582338	0.047117590476687	SMESG000063115.1	Wnt.72	Ctrl.72	NA		dd_Smed_v6_12540_0_1	NA
1.97956843381404	0.0330808741499359	SMESG000013556.1	Wnt.72	Ctrl.72	RNFT2		dd_Smed_v6_6905_0_1	RNFT2
1.98469694220331	0.0468370091496166	SMESG000017015.1	Wnt.72	Ctrl.72	NA		NA	NA
1.98484357507756	0.0326728153483451	SMESG000049597.1	Wnt.72	Ctrl.72	NA		NA	NA
1.98504892715424	0.0242324755884513	SMESG000076066.1	Wnt.72	Ctrl.72	PITG_00681		dd_Smed_v6_10270_0_1	RAB1A
1.99081917759439	0.0491459902618236	SMESG000048486.1	Wnt.72	Ctrl.72	TRAPPC2L		dd_Smed_v6_1506_0_1	TRAPPC2L
1.99091697488222	0.0340642666661696	SMESG000073774.1	Wnt.72	Ctrl.72	NA		dd_Smed_v6_18547_0_1,dd_Smed_v6_18547_0_2,dd_Smed_v6_30278_0_1	NA
1.99854155725508	0.0422948513397374	SMESG000039194.1	Wnt.72	Ctrl.72	HEMK1		dd_Smed_v6_12909_0_1,dd_Smed_v6_12909_0_2	HEMK1
2.00289540437307	0.0352343719642292	SMESG000004870.1	Wnt.72	Ctrl.72	MS3_03270		dd_Smed_v6_1231_0_1	PSMD4
2.01422859516651	0.0372685916972922	SMESG000028291.1	Wnt.72	Ctrl.72	MS3_00639		dd_Smed_v6_12202_0_1	SETD3
2.01730278616635	0.0346386538819129	SMESG000074770.1	Wnt.72	Ctrl.72	TMEM181		dd_Smed_v6_5979_0_1	TMEM181
2.01967027753269	0.0343363221027295	SMESG000035923.1	Wnt.72	Ctrl.72	FIBP		dd_Smed_v6_14257_0_1	FIBP
2.02602588964604	0.0303193720139429	SMESG000002297.1	Wnt.72	Ctrl.72	CG9723		dd_Smed_v6_10531_0_1	TMEM194B
2.02922829462673	0.0445632200030203	SMESG000023084.1	Wnt.72	Ctrl.72	NA		dd_Smed_v6_12492_0_1	SNAPC1
2.03077508559569	0.026150907724962	SMESG000004902.1	Wnt.72	Ctrl.72	NA		dd_Smed_v6_7036_0_1	NA
2.04129353404531	0.0150303923157394	SMESG000022724.1	Wnt.72	Ctrl.72	CG12341		dd_Smed_v6_13099_0_1	NA
2.04235639409409	0.0139191072283672	SMESG000029503.1	Wnt.72	Ctrl.72	NA		dd_Smed_v6_10556_0_1	NA
2.04246554081033	0.047117590476687	SMESG000069494.1	Wnt.72	Ctrl.72	MS3_08424		dd_Smed_v6_1801_0_1	PSME3
2.04394411079238	0.0240532600023808	SMESG000062200.1	Wnt.72	Ctrl.72	POU6F1		dd_Smed_v6_12068_0_1	NA
2.04519977340899	0.0274380350542597	SMESG000058005.1	Wnt.72	Ctrl.72	DGRI\GH10253		dd_Smed_v6_9959_0_1	MTERF4
2.04570848656209	0.0248638400188196	SMESG000022298.1	Wnt.72	Ctrl.72	ARHGEF10		dd_Smed_v6_11936_0_1,dd_Smed_v6_11936_0_2,dd_Smed_v6_11936_0_3	NA
2.05513662939167	0.033546548677642	SMESG000034763.1	Wnt.72	Ctrl.72	NA		NA	NA
2.05622191998661	0.0330808741499359	SMESG000012381.1	Wnt.72	Ctrl.72	MDP1		dd_Smed_v6_11101_0_1,dd_Smed_v6_11101_0_2	MDP1
2.06014110000424	0.0372685916972922	SMESG000007990.1	Wnt.72	Ctrl.72	NA		dd_Smed_v6_11956_0_1	NA
2.06444647790486	0.0424052822906809	SMESG000062259.1	Wnt.72	Ctrl.72	MS3_00784		dd_Smed_v6_224_0_1	NA
2.06626333664415	0.0348547618635373	SMESG000043651.1	Wnt.72	Ctrl.72	FAM96B		dd_Smed_v6_6658_0_1	FAM96B
2.06651207799468	0.0150303923157394	SMESG000036519.1	Wnt.72	Ctrl.72	NA		dd_Smed_v6_2601_0_1	NA
2.06850934165831	0.0350013388521274	SMESG000018130.1	Wnt.72	Ctrl.72	CCDC174		dd_Smed_v6_7657_0_1	CCDC174
2.07124620735292	0.0365172198803354	SMESG000022845.1	Wnt.72	Ctrl.72	NA		NA	NA
2.07733711282381	0.0365792722341253	SMESG000029794.1	Wnt.72	Ctrl.72	NA		dd_Smed_v6_7256_0_1	NA
2.07740902291207	0.0431814642875173	SMESG000006599.1	Wnt.72	Ctrl.72	NA		dd_Smed_v6_11343_0_1,dd_Smed_v6_11343_0_2,dd_Smed_v6_11343_0_3,dd_Smed_v6_11343_0_4	NA
2.07751554550533	0.0268477140339574	SMESG000027849.1	Wnt.72	Ctrl.72	CG9175		dd_Smed_v6_6188_0_1,dd_Smed_v6_6188_0_10,dd_Smed_v6_6188_0_11,dd_Smed_v6_6188_0_12,dd_Smed_v6_6188_0_13,dd_Smed_v6_6188_0_14,dd_Smed_v6_6188_0_15,dd_Smed_v6_6188_0_16,dd_Smed_v6_6188_0_17,dd_Smed_v6_6188_0_18,dd_Smed_v6_6188_0_19,dd_Smed_v6_6188_0_2,dd_Smed_v6_6188_0_20,dd_Smed_v6_6188_0_21,dd_Smed_v6_6188_0_22,dd_Smed_v6_6188_0_23,dd_Smed_v6_6188_0_24,dd_Smed_v6_6188_0_25,dd_Smed_v6_6188_0_26,dd_Smed_v6_6188_0_27,dd_Smed_v6_6188_0_28,dd_Smed_v6_6188_0_29,dd_Smed_v6_6188_0_3,dd_Smed_v6_6188_0_30,dd_Smed_v6_6188_0_31,dd_Smed_v6_6188_0_32,dd_Smed_v6_6188_0_4,dd_Smed_v6_6188_0_5,dd_Smed_v6_6188_0_6,dd_Smed_v6_6188_0_7,dd_Smed_v6_6188_0_8,dd_Smed_v6_6188_0_9	NA
2.07862297498622	0.0273624102323128	SMESG000023039.1	Wnt.72	Ctrl.72	NA		dd_Smed_v6_9748_0_5,dd_Smed_v6_9748_0_6	NA
2.07864674655398	0.0437196760834891	SMESG000015580.1	Wnt.72	Ctrl.72	C7ORF62		dd_Smed_v6_11000_0_1	C7orf62
2.07981064271121	0.0314271052561209	SMESG000080962.1	Wnt.72	Ctrl.72	NA		dd_Smed_v6_4488_0_1	NA
2.08182881300272	0.0438049366959819	SMESG000035252.1	Wnt.72	Ctrl.72	NA		dd_Smed_v6_4468_0_1	NA
2.08537245099229	0.0490096955775409	SMESG000046500.1	Wnt.72	Ctrl.72	DAGLB		dd_Smed_v6_13306_0_1,dd_Smed_v6_13306_0_2,dd_Smed_v6_13306_0_3,dd_Smed_v6_13306_0_4	DAGLB
2.08560426599206	0.047117590476687	SMESG000039187.1	Wnt.72	Ctrl.72	NMRK1		dd_Smed_v6_15567_0_1	NA
2.09067452807694	0.0429671304003982	SMESG000056643.1	Wnt.72	Ctrl.72	MRPS23		dd_Smed_v6_6040_0_1	MRPS23
2.09069435586239	0.018891097866944	SMESG000026851.1	Wnt.72	Ctrl.72	NA		dd_Smed_v6_8324_0_1	NA
2.09819569839404	0.0457321790469129	SMESG000019524.1	Wnt.72	Ctrl.72	LOAG_00483		dd_Smed_v6_15364_0_1	SLC35F2
2.10121819506295	0.0348547618635373	SMESG000006952.1	Wnt.72	Ctrl.72	NA		dd_Smed_v6_8162_0_1	NA
2.11373255720026	0.0309634100435584	SMESG000080997.1	Wnt.72	Ctrl.72	TSP_12940		dd_Smed_v6_6761_0_1	FBXL2
2.11555671203557	0.0330808741499359	SMESG000047488.1	Wnt.72	Ctrl.72	NA		dd_Smed_v6_1497_0_1	NA
2.11846554020907	0.0334940414294795	SMESG000045681.1	Wnt.72	Ctrl.72	C14H7ORF50		dd_Smed_v6_9468_0_1	NA
2.12268230357452	0.0256798765385381	SMESG000052981.1	Wnt.72	Ctrl.72	NA		dd_Smed_v6_10897_0_1	NA
2.12865111469982	0.020922945431419	SMESG000065586.1	Wnt.72	Ctrl.72	NA		dd_Smed_v6_7074_0_1	NA
2.13211175741427	0.0207481197200556	SMESG000027229.1	Wnt.72	Ctrl.72	NA		dd_Smed_v6_14489_0_1	NA
2.14247444225018	0.0268477140339574	SMESG000011414.1	Wnt.72	Ctrl.72	NA		dd_Smed_v6_4723_0_1	NA
2.14645787559264	0.0426739467055975	SMESG000024333.1	Wnt.72	Ctrl.72	MS3_02839		dd_Smed_v6_8812_0_1	NA
2.14719862589962	0.0328185180084301	SMESG000047753.1	Wnt.72	Ctrl.72	NA		dd_Smed_v6_18317_0_1	NA
2.14810658227796	0.0365172198803354	SMESG000036694.1	Wnt.72	Ctrl.72	CCDC53		dd_Smed_v6_3637_0_1	CCDC53
2.15741852142915	0.0290882418430963	SMESG000021962.1	Wnt.72	Ctrl.72	NA		dd_Smed_v6_3188_0_1	NA
2.16821989591402	0.0332499272207776	SMESG000035616.1	Wnt.72	Ctrl.72	NA		NA	NA
2.17472283071113	0.0271566690069581	SMESG000046252.1	Wnt.72	Ctrl.72	NA		dd_Smed_v6_7955_0_1	NA
2.18552186309017	0.0471742871212971	SMESG000016216.1	Wnt.72	Ctrl.72	NA		dd_Smed_v6_2283_0_1	NA
2.18996336760615	0.0288846518891582	SMESG000065997.1	Wnt.72	Ctrl.72	NA		dd_Smed_v6_18799_0_1	NA
2.19074754330917	0.0101770352790491	SMESG000028252.1	Wnt.72	Ctrl.72	ERH		dd_Smed_v6_5561_0_1	ERH
2.19102704468875	0.0233803992437203	SMESG000018684.1	Wnt.72	Ctrl.72	DWIL\GK25726		dd_Smed_v6_15343_0_1	PHOSPHO2
2.19629310243488	0.0242324755884513	SMESG000036125.1	Wnt.72	Ctrl.72	MED11		dd_Smed_v6_9527_0_1	NA
2.20085239085274	0.0234784077974296	SMESG000055179.1	Wnt.72	Ctrl.72	NA		dd_Smed_v6_8901_0_1	NA
2.20153957957113	0.0446039738320792	SMESG000063165.1	Wnt.72	Ctrl.72	TCAIM		dd_Smed_v6_2607_0_1	TCAIM
2.20686779580704	0.0272390478451389	SMESG000067833.1	Wnt.72	Ctrl.72	YOD1		dd_Smed_v6_6696_0_1	YOD1
2.20859764453285	0.037837070187381	SMESG000062556.1	Wnt.72	Ctrl.72	ANKRD39		dd_Smed_v6_11856_0_1	ANKRD39
2.21341173140345	0.0289837556927519	SMESG000036854.1	Wnt.72	Ctrl.72	NA		NA	NA
2.21899603239465	0.0320513988701301	SMESG000002522.1	Wnt.72	Ctrl.72	NA		dd_Smed_v6_5436_0_1	NA
2.22817825096178	0.0331360265272832	SMESG000045089.1	Wnt.72	Ctrl.72	NA		dd_Smed_v6_14289_0_1	NA
2.23746752348371	0.0219908436776188	SMESG000001395.1	Wnt.72	Ctrl.72	NA		dd_Smed_v6_5951_0_1	NA
2.23832970147323	0.0396537029949535	SMESG000077766.1	Wnt.72	Ctrl.72	NA		dd_Smed_v6_13378_0_1	NA
2.24022088424384	0.0272914973125901	SMESG000024461.1	Wnt.72	Ctrl.72	NA		NA	NA
2.24436692015274	0.0347310056990717	SMESG000065449.1	Wnt.72	Ctrl.72	MS3_10364		dd_Smed_v6_7834_0_1	MTX2
2.24448238162987	0.0256992799284217	SMESG000019957.1	Wnt.72	Ctrl.72	COA6		dd_Smed_v6_3938_0_1	NA
2.25168521754545	0.0169091393691611	SMESG000057969.1	Wnt.72	Ctrl.72	NA		dd_Smed_v6_14459_0_1	NA
2.25904822558356	0.035750552159301	SMESG000050650.1	Wnt.72	Ctrl.72	NA		dd_Smed_v6_13026_0_1	NA
2.26159048688997	0.0293774698532281	SMESG000040059.1	Wnt.72	Ctrl.72	MS3_00775		dd_Smed_v6_16286_0_1,dd_Smed_v6_16286_0_2	NA
2.26595042824913	0.0418228385833671	SMESG000023119.1	Wnt.72	Ctrl.72	NA		dd_Smed_v6_6097_0_1	NA
2.27296279800274	0.0419541879660908	SMESG000054596.1	Wnt.72	Ctrl.72	NA		NA	NA
2.27338401471319	0.0472610963422787	SMESG000072633.1	Wnt.72	Ctrl.72	NA		dd_Smed_v6_9964_0_1	NA
2.27452486848201	0.0330808741499359	SMESG000055362.1	Wnt.72	Ctrl.72	ORC5		dd_Smed_v6_12818_0_1	ORC5
2.27721035574551	0.0272390478451389	SMESG000066454.1	Wnt.72	Ctrl.72	MS3_05140		dd_Smed_v6_13381_0_1	PAK1IP1
2.27981259615949	0.0454516061035156	SMESG000058514.1	Wnt.72	Ctrl.72	NA		dd_Smed_v6_13272_0_1	NA
2.28356867052554	0.0318580235450091	SMESG000062349.1	Wnt.72	Ctrl.72	NA		dd_Smed_v6_8379_0_1	NA
2.28450643939674	0.0332930669748728	SMESG000042048.1	Wnt.72	Ctrl.72	NA		dd_Smed_v6_13103_0_1	NA
2.28635037206201	0.0433149556710546	SMESG000024306.1	Wnt.72	Ctrl.72	NA		dd_Smed_v6_2634_0_2	NA
2.28844729718795	0.0387907984927074	SMESG000006880.1	Wnt.72	Ctrl.72	T265_07319		dd_Smed_v6_3844_0_1	NA
2.28993784152963	0.0175431747716173	SMESG000069757.1	Wnt.72	Ctrl.72	NA		dd_Smed_v6_8137_0_1,dd_Smed_v6_8137_0_2	NA
2.29665203326129	0.03542118906011	SMESG000041125.1	Wnt.72	Ctrl.72	NA		dd_Smed_v6_12398_0_1	NA
2.30252183239845	0.0450562554765726	SMESG000026071.1	Wnt.72	Ctrl.72	NA		dd_Smed_v6_7785_0_1	NA
2.31752929717695	0.0445632200030203	SMESG000062123.1	Wnt.72	Ctrl.72	NA		dd_Smed_v6_429_0_1	SEC61G
2.32109666353655	0.0306008797165595	SMESG000062000.1	Wnt.72	Ctrl.72	NA		dd_Smed_v6_12831_0_1	NA
2.32397298904065	0.0166995592740142	SMESG000066686.1	Wnt.72	Ctrl.72	ZNF706.2-A		dd_Smed_v6_3802_0_1	ZNF706
2.32492959289558	0.0370763115597712	SMESG000047665.1	Wnt.72	Ctrl.72	OCIAD1		dd_Smed_v6_1011_0_1	NA
2.32657161252991	0.0430269946733828	SMESG000075450.1	Wnt.72	Ctrl.72	NA		dd_Smed_v6_1379_0_1	NA
2.32743386023764	0.0387907984927074	SMESG000006427.1	Wnt.72	Ctrl.72	MYCBP		dd_Smed_v6_12156_0_1	NA
2.33025459765653	0.0425565912675159	SMESG000004332.1	Wnt.72	Ctrl.72	NXT1		dd_Smed_v6_2077_0_1	NXT1
2.33490307110653	0.0266779041535711	SMESG000062887.1	Wnt.72	Ctrl.72	MGYG_01999		dd_Smed_v6_6795_0_1	SIRT2
2.34068267916931	0.0292949725953378	SMESG000049172.1	Wnt.72	Ctrl.72	NA		NA	NA
2.34499596920539	0.0234784077974296	SMESG000055989.1	Wnt.72	Ctrl.72	KTAP2_AEDAE		dd_Smed_v6_1305_0_1	KRTCAP2
2.34782113292505	0.044838530889245	SMESG000032004.1	Wnt.72	Ctrl.72	RANBP3		dd_Smed_v6_8752_0_1	RANBP3L
2.34975124217229	0.0436620138044174	SMESG000025046.1	Wnt.72	Ctrl.72	HINT3		dd_Smed_v6_7513_0_1	HINT3
2.36321278769034	0.0469551129657253	SMESG000010838.1	Wnt.72	Ctrl.72	T265_02956		dd_Smed_v6_5414_0_1	NA
2.36664143852777	0.0317960306486844	SMESG000023197.1	Wnt.72	Ctrl.72	MS3_00391		dd_Smed_v6_6702_0_1	TMX2
2.36998361648796	0.0150303923157394	SMESG000033856.1	Wnt.72	Ctrl.72	TRAPPC1		dd_Smed_v6_9403_0_1	TRAPPC1
2.37423231910142	0.047117590476687	SMESG000065550.1	Wnt.72	Ctrl.72	CIB2		dd_Smed_v6_10241_0_1	CIB2
2.37520562053747	0.0370610958104399	SMESG000013923.1	Wnt.72	Ctrl.72	NA		dd_Smed_v6_9957_0_1	NA
2.38057490121334	0.0489657595153252	SMESG000013099.1	Wnt.72	Ctrl.72	NA		dd_Smed_v6_14977_0_1	NA
2.38369062507073	0.0372685916972922	SMESG000005787.1	Wnt.72	Ctrl.72	NA		NA	NA
2.39271104593425	0.0166995592740142	SMESG000038875.1	Wnt.72	Ctrl.72	RAD1		dd_Smed_v6_12478_0_1	RAD1
2.39992818230916	0.0430316783258558	SMESG000012908.1	Wnt.72	Ctrl.72	CG12929		dd_Smed_v6_10533_0_1,dd_Smed_v6_17448_0_1	NA
2.40234153308994	0.0295788676673188	SMESG000071031.1	Wnt.72	Ctrl.72	NA		dd_Smed_v6_2490_0_1	NA
2.40276921863554	0.0260140141135672	SMESG000028957.1	Wnt.72	Ctrl.72	CG7071		dd_Smed_v6_9686_0_1	TMEM199
2.41152599207446	0.0206996657933978	SMESG000001368.1	Wnt.72	Ctrl.72	NA		dd_Smed_v6_5951_0_1	NA
2.41157921200622	0.0248638400188196	SMESG000015845.1	Wnt.72	Ctrl.72	BLOC1S4		dd_Smed_v6_5184_0_1	BLOC1S4
2.42279735678326	0.0483127106699708	SMESG000015477.1	Wnt.72	Ctrl.72	NA		dd_Smed_v6_4357_0_1	NA
2.42528836495118	0.0492644440001467	SMESG000007160.1	Wnt.72	Ctrl.72	TMEM161B		dd_Smed_v6_9540_0_1	TMEM161B
2.43361449427954	0.0412767491317667	SMESG000016989.1	Wnt.72	Ctrl.72	NA		dd_Smed_v6_6721_0_1	NA
2.43557671969905	0.0441427437933402	SMESG000045352.1	Wnt.72	Ctrl.72	NA		dd_Smed_v6_4110_0_1	NA
2.43754876970204	0.0272914973125901	SMESG000034870.1	Wnt.72	Ctrl.72	NA		dd_Smed_v6_4469_0_1	NA
2.44445531220006	0.0272914973125901	SMESG000081079.1	Wnt.72	Ctrl.72	CG32485		dd_Smed_v6_14557_0_1,dd_Smed_v6_14557_0_2	MOSPD2
2.44564234926994	0.0460905214286262	SMESG000063182.1	Wnt.72	Ctrl.72	NA		dd_Smed_v6_11286_0_1	NA
2.44918477124699	0.0426461442647423	SMESG000004188.1	Wnt.72	Ctrl.72	DERE\GG24545		dd_Smed_v6_4220_0_1	C12orf57
2.45113440600546	0.0338547147391802	SMESG000033944.1	Wnt.72	Ctrl.72	NA		dd_Smed_v6_5651_0_1	NA
2.45204631408202	0.0309634100435584	SMESG000057910.1	Wnt.72	Ctrl.72	NA		dd_Smed_v6_1090_0_1	NA
2.46859069031183	0.0202726987070822	SMESG000034752.1	Wnt.72	Ctrl.72	NA		NA	NA
2.49811513676733	0.047815784214109	SMESG000006336.1	Wnt.72	Ctrl.72	NA		dd_Smed_v6_11671_0_1	NA
2.49947323918434	0.0399522659705441	SMESG000012818.1	Wnt.72	Ctrl.72	NA		dd_Smed_v6_8770_0_1	NA
2.50399263564891	0.0145608715738755	SMESG000050730.1	Wnt.72	Ctrl.72	DAD1		dd_Smed_v6_2109_1_1	DAD1
2.50426779173724	0.0365333554717255	SMESG000017823.1	Wnt.72	Ctrl.72	NA		dd_Smed_v6_3330_0_1	NA
2.53005068218191	0.0434956276684008	SMESG000065864.1	Wnt.72	Ctrl.72	ZGC:56596		dd_Smed_v6_5032_0_1	NA
2.53757216718835	0.0139191072283672	SMESG000066649.1	Wnt.72	Ctrl.72	SLC6A5		NA	SLC6A5
2.55560325166509	0.0354757634279544	SMESG000000112.1	Wnt.72	Ctrl.72	MCUR1		dd_Smed_v6_6195_0_1	CCDC90B
2.55885558543149	0.0369382338822024	SMESG000028126.1	Wnt.72	Ctrl.72	NA		dd_Smed_v6_9222_0_1	NA
2.56874209185557	0.0486579779899929	SMESG000042027.1	Wnt.72	Ctrl.72	NA		dd_Smed_v6_9105_0_1	NA
2.57606416332489	0.0495568908287708	SMESG000052428.1	Wnt.72	Ctrl.72	NA		dd_Smed_v6_4768_0_1	NA
2.57881952606013	0.0493547749786685	SMESG000079287.1	Wnt.72	Ctrl.72	NA		dd_Smed_v6_8342_0_1,dd_Smed_v6_8342_0_2	NA
2.58140043098598	0.0430269946733828	SMESG000065271.1	Wnt.72	Ctrl.72	MAPMODULIN		dd_Smed_v6_1396_0_1	ANP32E
2.59522059220941	0.0366233512793667	SMESG000019113.1	Wnt.72	Ctrl.72	NA		dd_Smed_v6_12803_0_1	NA
2.60906148940924	0.0362414403421	SMESG000076783.1	Wnt.72	Ctrl.72	CNEP1R1		dd_Smed_v6_7741_0_1	CNEP1R1
2.60938172528929	0.0202152338481313	SMESG000028990.1	Wnt.72	Ctrl.72	NA		dd_Smed_v6_10050_0_1	TMEM230
2.61201184801397	0.0368036871441177	SMESG000001413.1	Wnt.72	Ctrl.72	NA		dd_Smed_v6_7315_0_1,dd_Smed_v6_7315_0_2	NA
2.62853025072794	0.03542118906011	SMESG000018476.1	Wnt.72	Ctrl.72	NA		dd_Smed_v6_14628_0_1	NA
2.66552278254854	0.0445399586854339	SMESG000062743.1	Wnt.72	Ctrl.72	NA		dd_Smed_v6_2637_0_1	NA
2.67059307554798	0.0497800612086076	SMESG000027380.1	Wnt.72	Ctrl.72	NA		NA	NA
2.67327261981378	0.0291438241789332	SMESG000072330.1	Wnt.72	Ctrl.72	NA		dd_Smed_v6_21473_0_1	NA
2.68565345242669	0.033400709551029	SMESG000077777.1	Wnt.72	Ctrl.72	LYSMD1		dd_Smed_v6_5016_0_1	NA
2.71929378020649	0.0207280126143988	SMESG000064011.1	Wnt.72	Ctrl.72	NA		NA	NA
2.71943531304605	0.0237511083453518	SMESG000055775.1	Wnt.72	Ctrl.72	AAEL_AAEL005315		dd_Smed_v6_12004_0_1	NA
2.72430267851656	0.0268477140339574	SMESG000032105.1	Wnt.72	Ctrl.72	NA		NA	NA
2.73772728625715	0.0484742639303465	SMESG000041050.1	Wnt.72	Ctrl.72	NA		NA	NA
2.74739511780222	0.0268477140339574	SMESG000022797.1	Wnt.72	Ctrl.72	FDX2		NA	FDX1
2.75142791409773	0.0175431747716173	SMESG000073427.1	Wnt.72	Ctrl.72	NA		dd_Smed_v6_11829_0_1	NA
2.75761704095015	0.0365172198803354	SMESG000066833.1	Wnt.72	Ctrl.72	AKIRIN1		dd_Smed_v6_8657_0_1,dd_Smed_v6_8657_0_2	NA
2.76220530193634	0.0243163298588805	SMESG000079325.1	Wnt.72	Ctrl.72	NA		dd_Smed_v6_7000_0_1	NA
2.78944223954746	0.0287707811636133	SMESG000014262.1	Wnt.72	Ctrl.72	GNG12		dd_Smed_v6_2883_0_1	NA
2.81299710224382	0.0224139902664523	SMESG000010069.1	Wnt.72	Ctrl.72	NA		dd_Smed_v6_4414_0_1,dd_Smed_v6_4414_0_2	NA
2.81527224244026	0.0351842687371553	SMESG000072339.1	Wnt.72	Ctrl.72	NA		dd_Smed_v6_16549_0_1	NA
2.81838789184097	0.0242324755884513	SMESG000054653.1	Wnt.72	Ctrl.72	NA		dd_Smed_v6_12960_0_1	NA
2.83053711693775	0.0255918651498341	SMESG000041641.1	Wnt.72	Ctrl.72	NA		dd_Smed_v6_4599_0_2	NA
2.83144347474816	0.0331412882534327	SMESG000072428.1	Wnt.72	Ctrl.72	NA		dd_Smed_v6_6560_0_1	NA
2.83411066636481	0.0330808741499359	SMESG000023332.1	Wnt.72	Ctrl.72	NA		dd_Smed_v6_12418_0_1	NA
2.83702360089464	0.0367041794949567	SMESG000004626.1	Wnt.72	Ctrl.72	NA		dd_Smed_v6_13872_0_1	NA
2.88557204764357	0.0379488691313946	SMESG000041679.1	Wnt.72	Ctrl.72	NA		dd_Smed_v6_5618_0_1	NA
2.90210575589724	0.0378471723452003	SMESG000039945.1	Wnt.72	Ctrl.72	MS3_00854		dd_Smed_v6_5194_0_1	NA
2.97167462617753	0.0292949725953378	SMESG000070148.1	Wnt.72	Ctrl.72	CG42372		dd_Smed_v6_7706_0_1	NA
2.98682020675625	0.0330808741499359	SMESG000070171.1	Wnt.72	Ctrl.72	NA		dd_Smed_v6_12599_0_1	POLE4
2.98781843287033	0.0361657473850002	SMESG000052904.1	Wnt.72	Ctrl.72	MS3_07142		dd_Smed_v6_4985_0_1	GPN1
3.02424620396438	0.0348547618635373	SMESG000001461.1	Wnt.72	Ctrl.72	NA		dd_Smed_v6_10520_0_1	NA
3.04008531723837	0.0275064032282592	SMESG000038586.1	Wnt.72	Ctrl.72	NA		NA	NA
3.04183142563035	0.0272914973125901	SMESG000006818.1	Wnt.72	Ctrl.72	NA		dd_Smed_v6_7539_0_1	NA
3.06496386180542	0.0139191072283672	SMESG000040489.1	Wnt.72	Ctrl.72	NA		dd_Smed_v6_6171_0_1	NA
3.10238527941684	0.0293949015415407	SMESG000004322.1	Wnt.72	Ctrl.72	NXT2		dd_Smed_v6_9722_0_1	NXT2
3.10281055019507	0.0355563435207495	SMESG000010755.1	Wnt.72	Ctrl.72	NA		NA	NA
3.19173596946188	0.0220785879170533	SMESG000023354.1	Wnt.72	Ctrl.72	LRRC23		dd_Smed_v6_10554_0_1	LRRC23
3.19877164927873	0.0287707811636133	SMESG000052497.1	Wnt.72	Ctrl.72	NA		dd_Smed_v6_2843_0_1	NA
3.23187391990655	0.0293824038836541	SMESG000000158.1	Wnt.72	Ctrl.72	LYRM9		dd_Smed_v6_5775_0_1	LYRM9
3.23969617917653	0.0338547147391802	SMESG000046483.1	Wnt.72	Ctrl.72	NA		dd_Smed_v6_11104_0_1	NA
3.26353870528191	0.0337023663312908	SMESG000077376.1	Wnt.72	Ctrl.72	ABB37_06498	calcineurin	dd_Smed_v6_17410_0_1	CHP1
3.34670134881749	0.0150303923157394	SMESG000015446.1	Wnt.72	Ctrl.72	NA	DPH4	dd_Smed_v6_9791_0_1,dd_Smed_v6_9791_0_2	DNAJC24
3.35177252279088	0.0478627884738365	SMESG000067801.1	Wnt.72	Ctrl.72	T265_04829	mitochondrial ribosomal protein L53	dd_Smed_v6_6147_0_1	NA
3.36416335986462	0.0452047212215779	SMESG000011794.1	Wnt.72	Ctrl.72	DYNLRB2	dynein	dd_Smed_v6_3694_0_1	DYNLRB2
3.39940388223733	0.035750552159301	SMESG000066824.1	Wnt.72	Ctrl.72	AKIRIN1		dd_Smed_v6_8657_0_1,dd_Smed_v6_8657_0_2	NA
3.79073971859835	0.0271293099243992	SMESG000054487.1	Wnt.72	Ctrl.72	ZMAT5	zfmt	dd_Smed_v6_12491_0_1	NA
3.81339624426128	0.0179870652077976	SMESG000017434.1	Wnt.72	Ctrl.72	NA	LAS1L	dd_Smed_v6_11003_0_1	NA
4.10170783646699	0.0240532600023808	SMESG000056065.1	Wnt.72	Ctrl.72	NA		NA	NA
4.37804450093056	0.0248638400188196	SMESG000077031.1	Wnt.72	Ctrl.72	NA	U8 snoRNA-decapping	dd_Smed_v6_6376_0_1	NA

### Sheet: Down-regulated
logFC	adj.P.Val	Genome ID	cond_1	cond_2	gene_name		Transcriptome ID	human homolog	TCF presence in CREs (promoters)	TCF presence in CREs (enhancers)	Down in βcat1 (RNAi) RNA-seq A.G. Tewari et al. (2019)
-1.38595833902877	0.020571930051724	SMESG000034856.1	Wnt.0	Ctrl.0	ZNFX1	ZNFX1	dd_Smed_v6_10633_0_1,dd_Smed_v6_10633_0_2,dd_Smed_v6_10633_0_3,dd_Smed_v6_10633_0_4	ZNFX1			Y
-1.33098853830117	0.0361945052316626	SMESG000034891.1	Wnt.0	Ctrl.0	ZNFX1	ZNFX1	dd_Smed_v6_10633_0_1,dd_Smed_v6_10633_0_2,dd_Smed_v6_10633_0_3,dd_Smed_v6_10633_0_4	ZNFX1			Y
-1.27809650630827	0.0361945052316626	SMESG000049128.1	Wnt.0	Ctrl.0	MS3_02933	NA - long sequence without hit	dd_Smed_v6_10748_0_1	NA			Y
-1.27414171364867	0.0222262956471203	SMESG000081218.1	Wnt.0	Ctrl.0	ZNFX1	ZNFX1	dd_Smed_v6_11824_0_1	ZNFX1			Y
-1.04699185783813	0.0222262956471203	SMESG000033480.1	Wnt.0	Ctrl.0	NA	FEN-like PIN domains of FAM120B (family with sequence similarity 120B) and related proteins	dd_Smed_v6_6743_0_1,dd_Smed_v6_6743_0_2	NA		Y	Y
-0.919474403727862	0.0361945052316626	SMESG000014858.1	Wnt.0	Ctrl.0	DHX58	retonoic acid -inducible protein (dugesia)	dd_Smed_v6_3742_0_1,dd_Smed_v6_3742_0_2	DDX58,IFIH1			Y
-0.838309593250152	0.020571930051724	SMESG000001486.1	Wnt.0	Ctrl.0	NA	PIN (PilT N terminus) domain	dd_Smed_v6_1671_0_2	NA
-0.779043247350427	0.0361945052316626	SMESG000047510.1	Wnt.0	Ctrl.0	NA	ZNFX1	dd_Smed_v6_8762_0_1	ZNFX1			Y
-0.633456051584457	0.0361945052316626	SMESG000057458.1	Wnt.0	Ctrl.0	NA	IGFALS	dd_Smed_v6_6669_0_1,dd_Smed_v6_6669_0_2	IGFALS			Y
-1.37909510982015	0.00597174247069888	SMESG000049128.1	Wnt.24	Ctrl.24	MS3_02933	NA - long sequence without hit	dd_Smed_v6_10748_0_1	NA			Y
-1.35830052059181	0.0300403435147198	SMESG000002021.1	Wnt.24	Ctrl.24	NA	NA	dd_Smed_v6_10929_0_2	NA			Y
-1.31282344108929	0.013364602990825	SMESG000034891.1	Wnt.24	Ctrl.24	ZNFX1	ZNFX1	dd_Smed_v6_10633_0_1,dd_Smed_v6_10633_0_2,dd_Smed_v6_10633_0_3,dd_Smed_v6_10633_0_4	ZNFX1			Y
-1.28425117659684	0.0492053025523236	SMESG000034868.1	Wnt.24	Ctrl.24	ZNFX1	ZNFX1	dd_Smed_v6_10633_0_1,dd_Smed_v6_10633_0_2,dd_Smed_v6_10633_0_3,dd_Smed_v6_10633_0_4	ZNFX1			Y
-1.26375615875681	0.02278723028355	SMESG000002022.1	Wnt.24	Ctrl.24	NA	NA	NA	NA
-1.24921616889654	0.0374177336848885	SMESG000002216.1	Wnt.24	Ctrl.24	MX	NA	dd_Smed_v6_3169_0_1	DNM3,MX2			Y
-1.22212946774263	0.00191997341462201	SMESG000002011.1	Wnt.24	Ctrl.24	MX2	myxovirus resistance	NA	MX2
-1.16543631004074	0.013364602990825	SMESG000034856.1	Wnt.24	Ctrl.24	ZNFX1	ZNFX1	dd_Smed_v6_10633_0_1,dd_Smed_v6_10633_0_2,dd_Smed_v6_10633_0_3,dd_Smed_v6_10633_0_4	ZNFX1			Y
-1.06309845284074	0.0295301785541704	SMESG000014122.1	Wnt.24	Ctrl.24	STAT6	STAT5A	dd_Smed_v6_7128_0_1	STAT5A			Y
-1.04057506500634	0.00598526797998734	SMESG000033480.1	Wnt.24	Ctrl.24	NA	FEN-like PIN domains of FAM120B (family with sequence similarity 120B) and related proteins	dd_Smed_v6_6743_0_1,dd_Smed_v6_6743_0_2	NA		Y	Y
-1.03009329977319	0.0357797129835503	SMESG000081218.1	Wnt.24	Ctrl.24	ZNFX1	ZNFX1	dd_Smed_v6_11824_0_1	ZNFX1			Y
-0.96495048871418	0.0476472148603475	SMESG000043533.1	Wnt.24	Ctrl.24	DVIR\GJ18758	Smed-TNF receptor associated factor-2	dd_Smed_v6_12718_0_1	NA			Y
-0.686830982639051	0.0476472148603475	SMESG000047510.1	Wnt.24	Ctrl.24	NA	ZNFX1	dd_Smed_v6_8762_0_1	ZNFX1			Y
-0.681771289363065	0.0492053025523236	SMESG000014877.1	Wnt.24	Ctrl.24	DHX58	retonoic acid -inducible protein (dugesia)	dd_Smed_v6_3742_0_1,dd_Smed_v6_3742_0_2	DDX58			Y
-0.563275424377189	0.0357797129835503	SMESG000057458.1	Wnt.24	Ctrl.24	NA	IGFALS	dd_Smed_v6_6669_0_1,dd_Smed_v6_6669_0_2	IGFALS			Y
-1.67475081205927	0.0205888103603254	SMESG000024191.1	Wnt.48	Ctrl.48	WNT1	Wnt1	dd_Smed_v6_28398_0_1	WNT1
-1.27129922350708	0.0205888103603254	SMESG000004519.1	Wnt.48	Ctrl.48	NA	Fz4	dd_Smed_v6_11650_0_1	FZD10			Y
-1.19862519410108	0.0469392587952094	SMESG000029156.1	Wnt.48	Ctrl.48	NGFR	tr5_12233 (kerstin) - Death Domain Superfamily of protein-protein interaction domains	dd_Smed_v6_13065_0_1	NA			Y
-1.09002047349418	0.0489541716668655	SMESG000034891.1	Wnt.48	Ctrl.48	ZNFX1		dd_Smed_v6_10633_0_1,dd_Smed_v6_10633_0_2,dd_Smed_v6_10633_0_3,dd_Smed_v6_10633_0_4	ZNFX1			Y
-1.08055028522091	0.0183042213747665	SMESG000023227.1	Wnt.48	Ctrl.48	SP3	Sp5	dd_Smed_v6_7824_0_1	SP3	Y	Y	Y
-1.04902654795941	0.0271122296276585	SMESG000034856.1	Wnt.48	Ctrl.48	ZNFX1		dd_Smed_v6_10633_0_1,dd_Smed_v6_10633_0_2,dd_Smed_v6_10633_0_3,dd_Smed_v6_10633_0_4	ZNFX1			Y
-1.9643713963871	0.0079436228378263	SMESG000004222.1	Wnt.48	Ctrl.48	NOTUM	Notum	dd_Smed_v6_24180_0_1	NOTUM
-1.5138243541489	0.0489541716668655	SMESG000022667.1	Wnt.48	Ctrl.48	MS3_00445	Lox5a	dd_Smed_v6_13919_0_1,dd_Smed_v6_16227_0_1	HOXB7			Y
-0.946075107361419	0.0200230698833728	SMESG000005930.1	Wnt.48	Ctrl.48	NA	Wnt11-1	dd_Smed_v6_14391_0_1	WNT4			Y
-0.885490093238136	0.033945411230034	SMESG000008973.1	Wnt.48	Ctrl.48	T265_00957	Tsh	dd_Smed_v6_9287_0_1	TSHZ3		Y	Y
-0.874762829611558	0.0271122296276585	SMESG000002011.1	Wnt.48	Ctrl.48	MX2		NA	MX2
-0.859364269972181	0.0271122296276585	SMESG000033480.1	Wnt.48	Ctrl.48	NA	FEN-like PIN domains of FAM120B (family with sequence similarity 120B) and related proteins	dd_Smed_v6_6743_0_1,dd_Smed_v6_6743_0_2	NA		Y	Y
-0.749809767554055	0.0489541716668655	SMESG000025925.1	Wnt.48	Ctrl.48	NA	AxinB	dd_Smed_v6_5531_0_1,dd_Smed_v6_5818_0_1	AXIN1		Y	Y
-0.732598563354834	0.0348833805158205	SMESG000034905.1	Wnt.48	Ctrl.48	ZNFX1		dd_Smed_v6_2581_0_1	ZNFX1			Y
-0.688616527424565	0.0285574583518882	SMESG000075721.1	Wnt.48	Ctrl.48	NA	Kinesin	dd_Smed_v6_11799_0_1	NA		Y	Y
-3.13727034729422	0.019150675814534	SMESG000024473.1	Wnt.72	Ctrl.72	NA		dd_Smed_v6_574_0_1	NA
-3.05048911397937	0.0219540518349746	SMESG000012690.1	Wnt.72	Ctrl.72	NA		dd_Smed_v6_55_0_1	NA
-2.88914271063153	0.0438404371750339	SMESG000020007.1	Wnt.72	Ctrl.72	NA		NA	NA
-2.59791306833855	0.0285931936280304	SMESG000012701.1	Wnt.72	Ctrl.72	NA		dd_Smed_v6_55_0_1	NA
-2.48817832045926	0.0328185180084301	SMESG000019997.1	Wnt.72	Ctrl.72	NA		dd_Smed_v6_517_0_1	NA
-2.31669556691977	0.0268477140339574	SMESG000024478.1	Wnt.72	Ctrl.72	NA		dd_Smed_v6_574_0_1	NA
-2.10875642892328	0.00269904165282547	SMESG000022667.1	Wnt.72	Ctrl.72	MS3_00445	Lox5a	dd_Smed_v6_13919_0_1,dd_Smed_v6_16227_0_1	HOXB7			Y
-2.10862999406587	0.00269904165282547	SMESG000024191.1	Wnt.72	Ctrl.72	WNT1	Wnt1	dd_Smed_v6_28398_0_1	WNT1
-1.96959231399055	0.0305970348075719	SMESG000029574.1	Wnt.72	Ctrl.72	NA		dd_Smed_v6_135_0_1	NA
-1.96002084365452	0.0489858965793512	SMESG000056439.1	Wnt.72	Ctrl.72	NA		NA	NA
-1.75208665645272	0.0235758183101178	SMESG000057720.1	Wnt.72	Ctrl.72	NA		dd_Smed_v6_34946_0_1	NA
-1.72924585623211	0.0328185180084301	SMESG000018453.1	Wnt.72	Ctrl.72	PLG	plasminogen	dd_Smed_v6_23420_0_1	PLG		Y	Y
-1.70855108942789	0.0169091393691611	SMESG000065075.1	Wnt.72	Ctrl.72	NA		dd_Smed_v6_102_0_1	NA
-1.58326214724297	0.0242324755884513	SMESG000067874.1	Wnt.72	Ctrl.72	NA		NA	NA
-1.57060526481258	0.0436855446974428	SMESG000043419.1	Wnt.72	Ctrl.72	NA		dd_Smed_v6_644_0_1	NA
-1.55474497720784	0.0403855348403666	SMESG000050785.1	Wnt.72	Ctrl.72	NA		NA	NA
-1.54576788367003	0.0455012410670143	SMESG000043420.1	Wnt.72	Ctrl.72	NA		dd_Smed_v6_460_0_1	NA
-1.54041306152128	0.00269904165282547	SMESG000044469.1	Wnt.72	Ctrl.72	HOXC6	Hox4b	dd_Smed_v6_2442_0_1	HOXC4		Y	Y
-1.52135083981018	0.0260140141135672	SMESG000021386.1	Wnt.72	Ctrl.72	NA		NA	NA
-1.45699389773574	0.0166995592740142	SMESG000067873.1	Wnt.72	Ctrl.72	NA		NA	NA
-1.45561250240279	0.0293774698532281	SMESG000078263.1	Wnt.72	Ctrl.72	NA		dd_Smed_v6_17303_0_1	NA		Y
-1.43256325500186	0.0268477140339574	SMESG000027529.1	Wnt.72	Ctrl.72	NA		dd_Smed_v6_9204_0_1,dd_Smed_v6_9204_0_2	NA
-1.42718083671796	0.0242324755884513	SMESG000008996.1	Wnt.72	Ctrl.72	NA		dd_Smed_v6_18537_0_1,dd_Smed_v6_18537_0_2,dd_Smed_v6_18537_0_3	NA
-1.42607287807026	0.0108782173002653	SMESG000022668.1	Wnt.72	Ctrl.72	HOXC12	Post2c	dd_Smed_v6_12467_0_1	HOXD9		Y	Y
-1.42230845141177	0.0200688006765503	SMESG000019979.1	Wnt.72	Ctrl.72	NA		dd_Smed_v6_12619_0_1	NA		Y
-1.41684802020119	0.0171586152614699	SMESG000051996.1	Wnt.72	Ctrl.72	NA		dd_Smed_v6_2723_0_1,dd_Smed_v6_2723_0_2	NA
-1.39668037453989	0.000760265055169502	SMESG000023227.1	Wnt.72	Ctrl.72	SP3	Sp5	dd_Smed_v6_7824_0_1	SP3	Y	Y	Y
-1.37359133725319	0.0166995592740142	SMESG000063517.1	Wnt.72	Ctrl.72	CP1		NA	CTSL
-1.34786507150962	0.0272914973125901	SMESG000034754.1	Wnt.72	Ctrl.72	PGD		NA	PGD
-1.34139367510459	0.0495851298688942	SMESG000065348.1	Wnt.72	Ctrl.72	NA		dd_Smed_v6_1320_0_1	NA
-1.33295065465367	0.0363763899083048	SMESG000078157.1	Wnt.72	Ctrl.72	NA		dd_Smed_v6_3434_0_1	NA
-1.30515410379653	0.0139191072283672	SMESG000074928.1	Wnt.72	Ctrl.72	ISCW_ISCW004707	Wnt11-2	dd_Smed_v6_16209_0_1	WNT4			Y
-1.30504361976233	0.0407865054496179	SMESG000037574.1	Wnt.72	Ctrl.72	NA		dd_Smed_v6_288_0_1	NA
-1.29938485795292	0.0145608715738755	SMESG000063621.1	Wnt.72	Ctrl.72	UBC		dd_Smed_v6_3286_0_20	UBC
-1.29457871268542	0.0309634100435584	SMESG000067658.1	Wnt.72	Ctrl.72	NA		dd_Smed_v6_21_0_1	NA
-1.28956081749782	0.0174246008291205	SMESG000045177.1	Wnt.72	Ctrl.72	NA		dd_Smed_v6_12548_0_1	NA
-1.28746685767014	0.0331233465785066	SMESG000013501.1	Wnt.72	Ctrl.72	NA		NA	NA
-1.28198179014718	0.026589379478319	SMESG000020039.1	Wnt.72	Ctrl.72	NA		dd_Smed_v6_14891_0_1	NA
-1.28129505194586	0.00693329725441846	SMESG000004519.1	Wnt.72	Ctrl.72	NA	Fz4	dd_Smed_v6_11650_0_1	FZD10			Y
-1.27777989782769	0.0309634100435584	SMESG000002221.1	Wnt.72	Ctrl.72	NA		NA	NA		Y
-1.27043725820423	0.0405404946419388	SMESG000062999.1	Wnt.72	Ctrl.72	NA		dd_Smed_v6_3686_0_1	NA			Y
-1.25299286450841	0.0437076523840686	SMESG000028927.1	Wnt.72	Ctrl.72	NA		NA	NA
-1.24087425522308	0.0224139902664523	SMESG000014992.1	Wnt.72	Ctrl.72	NA		dd_Smed_v6_3912_0_1	NA	Y	Y
-1.23352783959692	0.0304195159036052	SMESG000054106.1	Wnt.72	Ctrl.72	NA		dd_Smed_v6_1782_0_1	NA
-1.23239823252492	0.035576191704571	SMESG000074896.1	Wnt.72	Ctrl.72	BARHL2	barh (homeobox)	dd_Smed_v6_18719_0_1	BARHL2		Y
-1.18661284557003	0.047117590476687	SMESG000071520.1	Wnt.72	Ctrl.72	NA		dd_Smed_v6_7997_1_1,dd_Smed_v6_7997_1_10,dd_Smed_v6_7997_1_11,dd_Smed_v6_7997_1_12,dd_Smed_v6_7997_1_13,dd_Smed_v6_7997_1_14,dd_Smed_v6_7997_1_15,dd_Smed_v6_7997_1_16,dd_Smed_v6_7997_1_17,dd_Smed_v6_7997_1_18,dd_Smed_v6_7997_1_19,dd_Smed_v6_7997_1_2,dd_Smed_v6_7997_1_20,dd_Smed_v6_7997_1_22,dd_Smed_v6_7997_1_23,dd_Smed_v6_7997_1_24,dd_Smed_v6_7997_1_25,dd_Smed_v6_7997_1_26,dd_Smed_v6_7997_1_27,dd_Smed_v6_7997_1_28,dd_Smed_v6_7997_1_29,dd_Smed_v6_7997_1_3,dd_Smed_v6_7997_1_39,dd_Smed_v6_7997_1_4,dd_Smed_v6_7997_1_40,dd_Smed_v6_7997_1_5,dd_Smed_v6_7997_1_6,dd_Smed_v6_7997_1_7,dd_Smed_v6_7997_1_8,dd_Smed_v6_7997_1_9	NA
-1.18241203021966	0.0181183001068098	SMESG000053987.1	Wnt.72	Ctrl.72	NA		NA	NA
-1.15164915358336	0.0377647941567776	SMESG000042253.1	Wnt.72	Ctrl.72	NA		dd_Smed_v6_13413_0_1	NA
-1.15137471633166	0.035750552159301	SMESG000016778.1	Wnt.72	Ctrl.72	UBB		dd_Smed_v6_422_0_1	NA			Y
-1.14860343633491	0.0113899671972379	SMESG000015791.1	Wnt.72	Ctrl.72	MS3_01752		dd_Smed_v6_4026_0_1,dd_Smed_v6_4026_0_2	TDG		Y
-1.14754025257258	0.0193928296074527	SMESG000031090.1	Wnt.72	Ctrl.72	NA		dd_Smed_v6_2258_0_1	NA			Y
-1.14171862073281	0.0309634100435584	SMESG000027544.1	Wnt.72	Ctrl.72	NA		dd_Smed_v6_9482_0_1	NA
-1.13496086559608	0.0414921951361014	SMESG000019461.1	Wnt.72	Ctrl.72	NA		NA	NA
-1.13469207715051	0.0243091633202805	SMESG000002557.1	Wnt.72	Ctrl.72	MS3_05320	Smed-col4-5	dd_Smed_v6_7811_0_1	COL4A2
-1.13205896601521	0.0431484565004152	SMESG000016302.1	Wnt.72	Ctrl.72	NA		dd_Smed_v6_8936_0_1,dd_Smed_v6_8936_0_2	NA
-1.12574346693058	0.0372685916972922	SMESG000010972.1	Wnt.72	Ctrl.72	NA		dd_Smed_v6_3772_0_1,dd_Smed_v6_3772_0_2	SNRPC		Y
-1.12407434848317	0.0350752717828778	SMESG000040616.1	Wnt.72	Ctrl.72	GM9763		dd_Smed_v6_277_0_1	UQCRH
-1.11518272488985	0.0224139902664523	SMESG000002023.1	Wnt.72	Ctrl.72	MX2		NA	MX2
-1.11303581426992	0.0374889322143548	SMESG000016766.1	Wnt.72	Ctrl.72	MS3_01602	Smed-col4-3	dd_Smed_v6_2337_0_1	COL24A1
-1.11127933588685	0.0293824038836541	SMESG000024910.1	Wnt.72	Ctrl.72	NA		NA	NA
-1.11063480408774	0.0339587974486688	SMESG000014551.1	Wnt.72	Ctrl.72	NA		NA	NA
-1.10961133621866	0.0299289839366122	SMESG000049195.1	Wnt.72	Ctrl.72	NA		dd_Smed_v6_768_0_1,dd_Smed_v6_768_0_2	NA
-1.10892546261763	0.0166995592740142	SMESG000000411.1	Wnt.72	Ctrl.72	NA		NA	NA
-1.10842572170639	0.0274391749042957	SMESG000025889.1	Wnt.72	Ctrl.72	NA		dd_Smed_v6_17_0_1	NA
-1.09554419066918	0.0359124678715618	SMESG000025651.1	Wnt.72	Ctrl.72	NA		NA	NA	Y	Y
-1.09482510459435	0.0255918651498341	SMESG000043009.1	Wnt.72	Ctrl.72	CG8188		dd_Smed_v6_7621_0_1	UBE2S
-1.09168384222012	0.0224139902664523	SMESG000080985.1	Wnt.72	Ctrl.72	NA		dd_Smed_v6_7288_0_1	NA
-1.08593304648851	0.0489036656213166	SMESG000072807.1	Wnt.72	Ctrl.72	DANA\GF16990		dd_Smed_v6_51_1_1	ASTL
-1.07407551187558	0.0242324755884513	SMESG000004222.1	Wnt.72	Ctrl.72	NOTUM	Notum	dd_Smed_v6_24180_0_1	NOTUM
-1.07391750432271	0.0139191072283672	SMESG000031290.1	Wnt.72	Ctrl.72	NA		dd_Smed_v6_4279_0_1	NA
-1.07219829315451	0.0139191072283672	SMESG000009290.1	Wnt.72	Ctrl.72	NA		dd_Smed_v6_815_0_1	NA
-1.06721802756398	0.0332930669748728	SMESG000021729.1	Wnt.72	Ctrl.72	DERE\GG25042	Smed-col4-2	dd_Smed_v6_2197_0_1	COL4A2
-1.06580969762423	0.0411033695045225	SMESG000013430.1	Wnt.72	Ctrl.72	MS3_11446	pou (homeobox) pit	dd_Smed_v6_15555_0_1	POU4F3
-1.06156073153884	0.0355563435207495	SMESG000064133.1	Wnt.72	Ctrl.72	NA		dd_Smed_v6_5943_0_1	NA
-1.06094258709718	0.0240532600023808	SMESG000081078.1	Wnt.72	Ctrl.72	NA		dd_Smed_v6_1525_0_1	NA		Y
-1.05748773560218	0.035559093248018	SMESG000072142.1	Wnt.72	Ctrl.72	NA		dd_Smed_v6_1267_0_1	NA
-1.05465891415789	0.0270053022805213	SMESG000034282.1	Wnt.72	Ctrl.72	MS3_09443		dd_Smed_v6_3977_0_1	SNAP25
-1.05438025033858	0.0479230834215192	SMESG000002071.1	Wnt.72	Ctrl.72	MS3_08290	Troponin I	dd_Smed_v6_323_0_1,dd_Smed_v6_323_0_2	TNNI2		Y
-1.04314774013701	0.0175431747716173	SMESG000049716.1	Wnt.72	Ctrl.72	CTSV		dd_Smed_v6_582_0_1	CTSV			Y
-1.04279501497649	0.023649824958831	SMESG000033553.1	Wnt.72	Ctrl.72	PRPF8		dd_Smed_v6_2504_0_1	PRPF8
-1.04171496962629	0.0435405211216717	SMESG000074861.1	Wnt.72	Ctrl.72	ATPIF1		dd_Smed_v6_1438_0_1	ATPIF1
-1.03675991945831	0.0338547147391802	SMESG000036565.1	Wnt.72	Ctrl.72	NA		dd_Smed_v6_4963_0_1	NA
-1.03576671133917	0.0254330824682404	SMESG000050443.1	Wnt.72	Ctrl.72	PI16	core glycoprotein	dd_Smed_v6_2187_0_1	CRISP3
-1.03488641317579	0.0272914973125901	SMESG000038117.1	Wnt.72	Ctrl.72	SHARPIN		dd_Smed_v6_3486_0_1	RBCK1			Y
-1.03228122315735	0.0328185180084301	SMESG000066271.1	Wnt.72	Ctrl.72	CLEC2D		dd_Smed_v6_2649_0_1,dd_Smed_v6_2649_0_2	NA
-1.03076516078433	0.0274921631858767	SMESG000058066.1	Wnt.72	Ctrl.72	CRE-CEY-1		dd_Smed_v6_52_0_1	YBX1
-1.02932374661459	0.0318959223507691	SMESG000009918.1	Wnt.72	Ctrl.72	NA		dd_Smed_v6_2048_0_1	NA
-1.02743226721929	0.0224139902664523	SMESG000020232.1	Wnt.72	Ctrl.72	FAF2		dd_Smed_v6_2403_0_1	FAF2
-1.02636759403184	0.0387907984927074	SMESG000063825.1	Wnt.72	Ctrl.72	VIMP		dd_Smed_v6_569_0_1	VIMP
-1.02533614866141	0.0369382338822024	SMESG000026492.1	Wnt.72	Ctrl.72	TLK2		dd_Smed_v6_24862_0_1	TLK1		Y
-1.02471924193459	0.0152824596683107	SMESG000066725.1	Wnt.72	Ctrl.72	SOX102F	Smed-soxP5	dd_Smed_v6_9050_0_1	SOX5
-1.02162794371711	0.0272390478451389	SMESG000074600.1	Wnt.72	Ctrl.72	MS3_09279		dd_Smed_v6_6219_0_1	ARID1B
-1.02061961582074	0.0242324755884513	SMESG000072057.1	Wnt.72	Ctrl.72	TRAF2		dd_Smed_v6_6054_0_1,dd_Smed_v6_6054_0_2,dd_Smed_v6_6054_0_3	NA
-1.00937994275848	0.0495568908287708	SMESG000049512.1	Wnt.72	Ctrl.72	MS3_08366		dd_Smed_v6_373_0_1	CSRP1
-1.00504106427879	0.0483417930491949	SMESG000050444.1	Wnt.72	Ctrl.72	PI16		dd_Smed_v6_2187_0_1	CRISP2
-3.0028661896583	0.0487490878933314	SMESG000012688.1	Wnt.72	Ctrl.72	NA		dd_Smed_v6_55_0_1	NA
-2.8843357785645	0.0428258500663169	SMESG000027528.1	Wnt.72	Ctrl.72	NA		dd_Smed_v6_36283_0_1	NA
-2.1060674119448	0.0142244374060643	SMESG000015861.1	Wnt.72	Ctrl.72	NA		dd_Smed_v6_10783_0_1	NA	Y	Y
-1.7752626112132	0.0338393782772129	SMESG000024476.1	Wnt.72	Ctrl.72	NA		NA	NA
-1.5133032210555	0.0468069937625758	SMESG000019978.1	Wnt.72	Ctrl.72	NA		NA	NA
-1.2225262870487	0.033546548677642	SMESG000074929.1	Wnt.72	Ctrl.72	IF4E		dd_Smed_v6_20535_0_1	EIF4E1B
-1.1541722422573	0.0320592264107012	SMESG000052764.1	Wnt.72	Ctrl.72	NA		dd_Smed_v6_3383_0_1	ARF1
-1.1112809942186	0.0438049366959819	SMESG000037137.1	Wnt.72	Ctrl.72	NA		dd_Smed_v6_1632_0_1	NA		Y
-1.0969117097846	0.0101770352790491	SMESG000049663.1	Wnt.72	Ctrl.72	TRAF3		dd_Smed_v6_3528_0_1,dd_Smed_v6_490_0_1,dd_Smed_v6_490_0_10,dd_Smed_v6_490_0_11,dd_Smed_v6_490_0_13,dd_Smed_v6_490_0_14,dd_Smed_v6_490_0_2,dd_Smed_v6_490_0_3,dd_Smed_v6_490_0_4,dd_Smed_v6_490_0_6,dd_Smed_v6_9170_0_7	NA
-1.0621114255387	0.0272914973125901	SMESG000002154.1	Wnt.72	Ctrl.72	LASP1		dd_Smed_v6_1218_0_1	LASP1		Y
-1.0457744681442	0.0400832162809168	SMESG000026652.1	Wnt.72	Ctrl.72	NA		dd_Smed_v6_4650_0_1	PSIP1	Y	Y
-1.0237366103301	0.0268477140339574	SMESG000014374.1	Wnt.72	Ctrl.72	MS3_05614		dd_Smed_v6_1970_0_1	NCALD
-1.0144646658469	0.046193229735929	SMESG000011025.1	Wnt.72	Ctrl.72	F751_2456		dd_Smed_v6_2765_0_1	FKBP2
-1.264497105107	0.0139191072283672	SMESG000070004.1	Wnt.72	Ctrl.72	NA		NA	NA
-0.998479201636247	0.019239675007489	SMESG000029703.1	Wnt.72	Ctrl.72	NA		dd_Smed_v6_1243_0_5	NA
-0.99679419023211	0.0139191072283672	SMESG000040141.1	Wnt.72	Ctrl.72	TCM_043066		dd_Smed_v6_2532_0_1	NFYB		Y
-0.995400797111572	0.0462226119114307	SMESG000000229.1	Wnt.72	Ctrl.72	GS2		dd_Smed_v6_646_0_1	GLUL
-0.995000223438172	0.0292949725953378	SMESG000036897.1	Wnt.72	Ctrl.72	MS3_05731		dd_Smed_v6_5026_0_1	WBP11
-0.993850186836479	0.00269904165282547	SMESG000021620.1	Wnt.72	Ctrl.72	PDZRN4		dd_Smed_v6_5781_0_1,dd_Smed_v6_5781_0_2	PDZD4		Y
-0.993355366547385	0.0139191072283672	SMESG000049200.1	Wnt.72	Ctrl.72	PTPRG		dd_Smed_v6_2457_0_1,dd_Smed_v6_768_0_1,dd_Smed_v6_768_0_2	PTPRG		Y
-0.993160243803933	0.0359124678715618	SMESG000010456.1	Wnt.72	Ctrl.72	T265_08090		dd_Smed_v6_1968_2_1,dd_Smed_v6_1968_2_2,dd_Smed_v6_1968_2_3	SH2D5
-0.992852518697267	0.028689456822781	SMESG000005487.1	Wnt.72	Ctrl.72	TUBA3A		dd_Smed_v6_38_0_1,dd_Smed_v6_38_0_2	TUBA3D
-0.992115340146554	0.0046892495138259	SMESG000071791.1	Wnt.72	Ctrl.72	AGGF1		dd_Smed_v6_5707_0_1	AGGF1		Y
-0.986625116604777	0.0321185420186714	SMESG000043329.1	Wnt.72	Ctrl.72	NA		dd_Smed_v6_3738_0_1	NA
-0.985182439611248	0.035750552159301	SMESG000026762.1	Wnt.72	Ctrl.72	NA		dd_Smed_v6_47555_0_1,dd_Smed_v6_76951_0_1,dd_Smed_v6_81332_0_1	KIF3A,KIFC3
-0.98484358693663	0.0174246008291205	SMESG000043802.1	Wnt.72	Ctrl.72	PLSCR1		dd_Smed_v6_2582_0_5,dd_Smed_v6_4899_0_1,dd_Smed_v6_7024_1_1	PLSCR1
-0.98315209893422	0.041915785358863	SMESG000049722.1	Wnt.72	Ctrl.72	NA	Cathepsin L2	dd_Smed_v6_175_0_1	CTSV
-0.982799971573376	0.0317930548682006	SMESG000055023.1	Wnt.72	Ctrl.72	MS3_03243		dd_Smed_v6_2492_0_1	KLKB1
-0.981649432307821	0.0369382338822024	SMESG000025209.1	Wnt.72	Ctrl.72	MS3_04920		dd_Smed_v6_198_0_1	CELA1
-0.980069087589256	0.0287707811636133	SMESG000069780.1	Wnt.72	Ctrl.72	NA		dd_Smed_v6_12876_0_1	NA
-0.977656666698357	0.0371005623215431	SMESG000066546.1	Wnt.72	Ctrl.72	MS3_05320	Smed-col4-4	dd_Smed_v6_2500_0_1	COL24A1		Y
-0.975558856581805	0.0350752717828778	SMESG000009969.1	Wnt.72	Ctrl.72	AAEL_AAEL001428		dd_Smed_v6_22479_0_1	HEY2		Y
-0.972948623586421	0.01481635043804	SMESG000074461.1	Wnt.72	Ctrl.72	NA	EIF4G	dd_Smed_v6_2612_0_2,dd_Smed_v6_3367_0_1,dd_Smed_v6_3367_0_2	NA
-0.966314363121437	0.0368560860017487	SMESG000026642.1	Wnt.72	Ctrl.72	NA		dd_Smed_v6_2657_0_1,dd_Smed_v6_2657_0_2	NA
-0.958790930872443	0.0371254528762836	SMESG000002004.1	Wnt.72	Ctrl.72	MX2		dd_Smed_v6_3169_0_1	DNM3,MX2			Y
-0.956373841689236	0.00693329725441846	SMESG000032417.1	Wnt.72	Ctrl.72	PYGO1		dd_Smed_v6_6971_0_1	NA
-0.955343982804888	0.0287707811636133	SMESG000049194.1	Wnt.72	Ctrl.72	NA		dd_Smed_v6_768_0_1,dd_Smed_v6_768_0_2	NA		Y
-0.954816900517501	0.0292949725953378	SMESG000072174.1	Wnt.72	Ctrl.72	PPP1R16B		dd_Smed_v6_5403_0_1	PPP1R16B
-0.95119668570829	0.0318959223507691	SMESG000044479.1	Wnt.72	Ctrl.72	NA		dd_Smed_v6_2712_3_12,dd_Smed_v6_2712_3_16,dd_Smed_v6_2712_3_17,dd_Smed_v6_2712_3_19	NA
-0.951087734723837	0.0169091393691611	SMESG000013315.1	Wnt.72	Ctrl.72	SMARCC2		dd_Smed_v6_1804_0_1	SMARCC2
-0.949004584702799	0.047117590476687	SMESG000017115.1	Wnt.72	Ctrl.72	MS3_03872		dd_Smed_v6_4479_1_1	NA
-0.948129523113227	0.0332930669748728	SMESG000065125.1	Wnt.72	Ctrl.72	DAZAP2-LIKE		dd_Smed_v6_2852_0_1	NA
-0.94734387087983	0.0399093788692525	SMESG000047315.1	Wnt.72	Ctrl.72	NA		dd_Smed_v6_5128_0_1	NA
-0.946853092486841	0.0445174348698993	SMESG000030828.1	Wnt.72	Ctrl.72	MS3_08904		dd_Smed_v6_880_0_1	TSTD1
-0.946452788138711	0.0301177268732877	SMESG000009892.1	Wnt.72	Ctrl.72	CDC42SE2		dd_Smed_v6_2418_0_1	NA		Y
-0.941565001352589	0.0471742871212971	SMESG000072006.1	Wnt.72	Ctrl.72	NA		dd_Smed_v6_6131_0_1	NA
-0.939355211581135	0.0233803992437203	SMESG000021608.1	Wnt.72	Ctrl.72	NA		dd_Smed_v6_2260_0_1	NA
-0.937832596096982	0.0219908436776188	SMESG000059698.1	Wnt.72	Ctrl.72	NA		dd_Smed_v6_188_0_1	NA		Y
-0.936717111175797	0.0315853464313241	SMESG000010278.1	Wnt.72	Ctrl.72	NA	rnf43	dd_Smed_v6_2844_0_1,dd_Smed_v6_4088_0_1	RNF38		Y
-0.935219493012687	0.0320592264107012	SMESG000055046.1	Wnt.72	Ctrl.72	CDK11A		dd_Smed_v6_9430_0_1	CDK11B
-0.934119843567849	0.0317960306486844	SMESG000061090.1	Wnt.72	Ctrl.72	NA		dd_Smed_v6_1300_0_1,dd_Smed_v6_1300_0_2	NA		Y
-0.932943749332047	0.0492644440001467	SMESG000019746.1	Wnt.72	Ctrl.72	LQFR		dd_Smed_v6_1065_0_1	CLINT1		Y
-0.932043919175629	0.0482202683071918	SMESG000049496.1	Wnt.72	Ctrl.72	CG13375		dd_Smed_v6_15091_0_1	RASD1		Y
-0.930312285786924	0.0430269946733828	SMESG000043852.1	Wnt.72	Ctrl.72	NA		dd_Smed_v6_1483_0_1	NA
-0.929899582090331	0.0322648492165883	SMESG000074445.1	Wnt.72	Ctrl.72	KIAA1429		dd_Smed_v6_4676_0_1	KIAA1429
-0.929267587981258	0.0186646012131507	SMESG000014803.1	Wnt.72	Ctrl.72	TRAF6		NA	NA
-0.928017301420007	0.035750552159301	SMESG000001252.1	Wnt.72	Ctrl.72	TGT		dd_Smed_v6_11928_0_1	QTRT1
-0.927848656877178	0.0409271044943363	SMESG000003969.1	Wnt.72	Ctrl.72	MS3_10268		dd_Smed_v6_225_0_1	CHCHD10
-0.924540887274072	0.0272390478451389	SMESG000050053.1	Wnt.72	Ctrl.72	NA		dd_Smed_v6_6481_0_1,dd_Smed_v6_6481_0_2,dd_Smed_v6_6481_0_3	LIN54
-0.924489748654094	0.0369382338822024	SMESG000011029.1	Wnt.72	Ctrl.72	MS3_09846		dd_Smed_v6_660_0_1	CALM2
-0.92394806784605	0.0491722827229849	SMESG000017206.1	Wnt.72	Ctrl.72	TLX2		dd_Smed_v6_13781_0_1	TLX3		Y
-0.923747042488054	0.0460905214286262	SMESG000037557.1	Wnt.72	Ctrl.72	TOP2B		dd_Smed_v6_1626_0_3	TOP2B		Y
-0.921366690512359	0.019150675814534	SMESG000029912.1	Wnt.72	Ctrl.72	MS3_02173		dd_Smed_v6_5057_0_1	NA
-0.920825715916749	0.0328185180084301	SMESG000026136.1	Wnt.72	Ctrl.72	NA		dd_Smed_v6_4323_0_1,dd_Smed_v6_7269_0_1,dd_Smed_v6_7269_0_2	NA
-0.919842600307847	0.0163538081680844	SMESG000025655.1	Wnt.72	Ctrl.72	NA		dd_Smed_v6_2047_0_1	NA
-0.91766945290747	0.0387984789877472	SMESG000048912.1	Wnt.72	Ctrl.72	ACA1_257540		dd_Smed_v6_172_1_1	RNASET2		Y
-0.917405879629931	0.019150675814534	SMESG000067876.1	Wnt.72	Ctrl.72	NA		NA	NA
-0.91614282857245	0.0248638400188196	SMESG000032185.1	Wnt.72	Ctrl.72	MS3_07840		dd_Smed_v6_3776_0_1	NA
-0.91511976515074	0.0445632200030203	SMESG000024586.1	Wnt.72	Ctrl.72	NA		dd_Smed_v6_8725_0_1	FAM183A
-0.914603351969669	0.028689456822781	SMESG000010468.1	Wnt.72	Ctrl.72	TVAG_081680		dd_Smed_v6_593_1_11,dd_Smed_v6_593_1_12,dd_Smed_v6_593_1_9	ANKDD1B
-0.912628191104385	0.0046892495138259	SMESG000016474.1	Wnt.72	Ctrl.72	NA		dd_Smed_v6_1198_0_1	39326
-0.90600541793863	0.0308217686344644	SMESG000035940.1	Wnt.72	Ctrl.72	NA		NA	NA
-0.905327630605572	0.0362949287380935	SMESG000076268.1	Wnt.72	Ctrl.72	NR2E1		dd_Smed_v6_25420_0_1	NR2E1
-0.904656688529927	0.0419496601028278	SMESG000014559.1	Wnt.72	Ctrl.72	NA		NA	NA
-0.903575271661221	0.0268477140339574	SMESG000017173.1	Wnt.72	Ctrl.72	SMC3		dd_Smed_v6_3809_0_1	SMC3
-0.901660024261512	0.0220031768342561	SMESG000023118.1	Wnt.72	Ctrl.72	NKX6-2	Smed-nkx6-2	dd_Smed_v6_12873_0_1	NKX6-1		Y
-0.901603911442567	0.0392723046209221	SMESG000060084.1	Wnt.72	Ctrl.72	L(2)GD1		dd_Smed_v6_4807_0_1,dd_Smed_v6_4807_0_2	CC2D1A	Y	Y
-0.90123965733487	0.0328185180084301	SMESG000022714.1	Wnt.72	Ctrl.72	NA		dd_Smed_v6_3300_0_1	NA		Y
-0.899611041579369	0.0328988494158199	SMESG000016782.1	Wnt.72	Ctrl.72	UBB		NA	NA
-0.897224602456382	0.0422842998063177	SMESG000048838.1	Wnt.72	Ctrl.72	TFDP1		dd_Smed_v6_2073_0_1,dd_Smed_v6_3643_0_1	TFDP1		Y
-0.894491042428418	0.037837070187381	SMESG000076142.1	Wnt.72	Ctrl.72	NA		dd_Smed_v6_719_0_1	NA
-0.894022707525577	0.0337023663312908	SMESG000054781.1	Wnt.72	Ctrl.72	NA		dd_Smed_v6_69_0_1	NA
-0.893830640023518	0.0322648492165883	SMESG000027295.1	Wnt.72	Ctrl.72	DGRI\GH10892		dd_Smed_v6_3458_0_1,dd_Smed_v6_3458_0_2,dd_Smed_v6_4153_0_1	ACIN1
-0.891980915302735	0.0416511563457071	SMESG000017245.1	Wnt.72	Ctrl.72	MEKK1		NA	MAP3K3
-0.891145906698374	0.0428258500663169	SMESG000019778.1	Wnt.72	Ctrl.72	NA		NA	NA
-0.890198016105558	0.0245333325864642	SMESG000049844.1	Wnt.72	Ctrl.72	TRAF3		dd_Smed_v6_490_0_15,dd_Smed_v6_490_0_18,dd_Smed_v6_490_0_2,dd_Smed_v6_490_0_3,dd_Smed_v6_490_0_4,dd_Smed_v6_490_0_7,dd_Smed_v6_490_0_8	TRAF4
-0.88936455651081	0.0166995592740142	SMESG000021412.1	Wnt.72	Ctrl.72	BCKDHA		dd_Smed_v6_10732_0_1	BCKDHA			Y
-0.888139834930588	0.0330808741499359	SMESG000023303.1	Wnt.72	Ctrl.72	MED1		dd_Smed_v6_6432_0_1,dd_Smed_v6_6432_0_2,dd_Smed_v6_6432_0_3	MED1
-0.883600308690954	0.0340642666661696	SMESG000041611.1	Wnt.72	Ctrl.72	MS3_05462		dd_Smed_v6_1935_0_1,dd_Smed_v6_5957_0_1	SREK1
-0.882318218019813	0.035576191704571	SMESG000008610.1	Wnt.72	Ctrl.72	CNBP		dd_Smed_v6_947_0_1	CNBP
-0.882038200779439	0.0336677603535935	SMESG000075268.1	Wnt.72	Ctrl.72	NA		dd_Smed_v6_11332_0_1,dd_Smed_v6_9464_0_1	ZNF175,ZNF619		Y
-0.879951920342492	0.0360230843266009	SMESG000010816.1	Wnt.72	Ctrl.72	UTP14A		dd_Smed_v6_3884_0_1,dd_Smed_v6_3884_0_2	UTP14C
-0.878042968276874	0.0317114305128604	SMESG000079612.1	Wnt.72	Ctrl.72	AAEL_AAEL013985		dd_Smed_v6_3181_0_1	DDX46		Y
-0.877225684335054	0.03542118906011	SMESG000070273.1	Wnt.72	Ctrl.72	MSN		dd_Smed_v6_1131_0_1	MSN
-0.875991700361727	0.0495568908287708	SMESG000048961.1	Wnt.72	Ctrl.72	MS3_00614		dd_Smed_v6_2687_0_1,dd_Smed_v6_3934_0_1	DSCAML1		Y
-0.875835866477559	0.0181183001068098	SMESG000001061.1	Wnt.72	Ctrl.72	NA		dd_Smed_v6_9824_0_1	RIMBP3C
-0.871124054964914	0.0345609182876657	SMESG000040645.1	Wnt.72	Ctrl.72	FOXK1	Smed-FoxK	dd_Smed_v6_5767_0_1	FOXK1
-0.868356288318675	0.0260140141135672	SMESG000002896.1	Wnt.72	Ctrl.72	T265_06319		dd_Smed_v6_14213_0_1,dd_Smed_v6_14213_0_2	NA
-0.868273108462827	0.0290999591609818	SMESG000072973.1	Wnt.72	Ctrl.72	YLPM1		dd_Smed_v6_6970_0_1	YLPM1
-0.867334272051238	0.0361477822827115	SMESG000058013.1	Wnt.72	Ctrl.72	YBX2		dd_Smed_v6_35_0_2	YBX1
-0.866473152829123	0.0270053022805213	SMESG000072172.1	Wnt.72	Ctrl.72	NA		dd_Smed_v6_4123_0_1	NA
-0.865763125542772	0.0332930669748728	SMESG000024991.1	Wnt.72	Ctrl.72	NA		dd_Smed_v6_69_0_2	NA
-0.863692564014888	0.0293949015415407	SMESG000013648.1	Wnt.72	Ctrl.72	MS3_01657		dd_Smed_v6_10082_0_1,dd_Smed_v6_10082_0_2,dd_Smed_v6_10082_0_3	NVL
-0.863647185773593	0.0338547147391802	SMESG000063850.1	Wnt.72	Ctrl.72	MS3_08987		dd_Smed_v6_2529_0_1	ENAH
-0.863631469949803	0.0166995592740142	SMESG000069975.1	Wnt.72	Ctrl.72	NA		dd_Smed_v6_8419_0_1	TAF3
-0.860022799934757	0.0139191072283672	SMESG000026022.1	Wnt.72	Ctrl.72	NA		dd_Smed_v6_6490_1_1,dd_Smed_v6_6490_1_2	NA
-0.859971911275514	0.0445632200030203	SMESG000052984.1	Wnt.72	Ctrl.72	NA		dd_Smed_v6_9885_0_1	NA
-0.859945398939967	0.0312167775230561	SMESG000022578.1	Wnt.72	Ctrl.72	TGFB1I1		dd_Smed_v6_27735_0_1,dd_Smed_v6_9298_0_1	PXN,TGFB1I1
-0.859263540755247	0.0348547618635373	SMESG000029652.1	Wnt.72	Ctrl.72	MS3_06690		dd_Smed_v6_5323_0_1	RASSF1
-0.859256887609732	0.0330808741499359	SMESG000025428.1	Wnt.72	Ctrl.72	NA		dd_Smed_v6_2887_0_1,dd_Smed_v6_2887_0_2	NA
-0.858714460449892	0.0425565912675159	SMESG000010590.1	Wnt.72	Ctrl.72	NA		dd_Smed_v6_11388_0_1	NA		Y
-0.85751191973771	0.0272914973125901	SMESG000065196.1	Wnt.72	Ctrl.72	NA		dd_Smed_v6_6481_0_1,dd_Smed_v6_6481_0_2,dd_Smed_v6_6481_0_3	LIN54
-0.855357080872509	0.0422217361534984	SMESG000043341.1	Wnt.72	Ctrl.72	NA		dd_Smed_v6_3738_0_2,dd_Smed_v6_3738_0_3,dd_Smed_v6_3738_0_4	NA		Y
-0.855319429393104	0.047117590476687	SMESG000065079.1	Wnt.72	Ctrl.72	NA		NA	NA
-0.854654782409905	0.0175431747716173	SMESG000034317.1	Wnt.72	Ctrl.72	MYOD1	Smed-myoD	dd_Smed_v6_12634_0_1	MYF5		Y
-0.853390008668156	0.0445085278035695	SMESG000030842.1	Wnt.72	Ctrl.72	PCDHB14		dd_Smed_v6_14778_0_1	PCDH1
-0.853214348703301	0.0407656196433598	SMESG000014357.1	Wnt.72	Ctrl.72	RBM26_1		dd_Smed_v6_5737_0_1,dd_Smed_v6_5737_0_2	NA
-0.852526765254967	0.00831672208102747	SMESG000025925.1	Wnt.72	Ctrl.72	NA	AxinB	dd_Smed_v6_5531_0_1,dd_Smed_v6_5818_0_1	AXIN1		Y	Y
-0.851954424241487	0.0418228385833671	SMESG000066687.1	Wnt.72	Ctrl.72	NA		dd_Smed_v6_1605_0_1	IMMT
-0.851197507280716	0.0351815822190048	SMESG000055894.1	Wnt.72	Ctrl.72	NA		dd_Smed_v6_17284_0_1	NA
-0.849661214916594	0.047117590476687	SMESG000026488.1	Wnt.72	Ctrl.72	MS3_08711		dd_Smed_v6_10088_0_1,dd_Smed_v6_6431_0_1	TLK1
-0.849251126478363	0.0471742871212971	SMESG000051830.1	Wnt.72	Ctrl.72	NA		NA	NA
-0.84879758819051	0.0309634100435584	SMESG000049565.1	Wnt.72	Ctrl.72	TRAF3		dd_Smed_v6_490_0_2,dd_Smed_v6_490_0_4	TRAF4
-0.846748373857388	0.0349785830485113	SMESG000067154.1	Wnt.72	Ctrl.72	NA		dd_Smed_v6_6479_0_1,dd_Smed_v6_6479_0_2,dd_Smed_v6_6479_1_1	NA
-0.843834252590092	0.0350752717828778	SMESG000000559.1	Wnt.72	Ctrl.72	TRAF6		dd_Smed_v6_1243_0_1	TRAF4
-0.842571845494221	0.033546548677642	SMESG000049140.1	Wnt.72	Ctrl.72	NA		dd_Smed_v6_3710_0_1	NA
-0.839348794148052	0.049324250923425	SMESG000038704.1	Wnt.72	Ctrl.72	NA		dd_Smed_v6_555_0_1,dd_Smed_v6_555_0_2,dd_Smed_v6_555_0_3,dd_Smed_v6_637_0_2	CTTN
-0.839030736299598	0.0139191072283672	SMESG000049676.1	Wnt.72	Ctrl.72	TRAF3		NA	TRAF4
-0.838111023291404	0.0352343719642292	SMESG000073546.1	Wnt.72	Ctrl.72	NA		dd_Smed_v6_392_0_1	YBX1
-0.837337174732517	0.0314271052561209	SMESG000056346.1	Wnt.72	Ctrl.72	NA		dd_Smed_v6_2250_0_1,dd_Smed_v6_2250_0_2	NA
-0.837089287122491	0.0206996657933978	SMESG000067250.1	Wnt.72	Ctrl.72	TRAF3		NA	TRAF6
-0.837042222034925	0.0239361400481717	SMESG000063727.1	Wnt.72	Ctrl.72	UBC		dd_Smed_v6_15619_0_1	UBC
-0.836555621786725	0.0379488691313946	SMESG000035947.1	Wnt.72	Ctrl.72	PHUM_PHUM450840		dd_Smed_v6_4163_0_1	CDC5L
-0.836393978146353	0.0374889322143548	SMESG000071670.1	Wnt.72	Ctrl.72	EIF-4B		dd_Smed_v6_3282_1_1	NA		Y
-0.836155820433568	0.0468370091496166	SMESG000075974.1	Wnt.72	Ctrl.72	CFDP1		dd_Smed_v6_2321_0_1	CFDP1
-0.83422674884424	0.0271525624190633	SMESG000016254.1	Wnt.72	Ctrl.72	MS3_01452		dd_Smed_v6_6068_0_1,dd_Smed_v6_6068_0_2	USP6NL		Y
-0.833347989732454	0.0330808741499359	SMESG000080319.1	Wnt.72	Ctrl.72	NA		dd_Smed_v6_713_0_1	NA
-0.831506845632968	0.0437035649131811	SMESG000060570.1	Wnt.72	Ctrl.72	CBP20	nuclear cap-binding protein subunit 2-like	dd_Smed_v6_4139_0_1	NCBP2
-0.831330167893862	0.0260140141135672	SMESG000050569.1	Wnt.72	Ctrl.72	1110001J03RIK		dd_Smed_v6_3635_0_1	NA
-0.830318021374867	0.0223892139008519	SMESG000009090.1	Wnt.72	Ctrl.72	CPIPJ_CPIJ009276		dd_Smed_v6_2432_0_1	NA
-0.827399507898829	0.035750552159301	SMESG000025457.1	Wnt.72	Ctrl.72	NA		dd_Smed_v6_2554_0_1,dd_Smed_v6_2554_0_2	SMTN
-0.826626686401755	0.0245333325864642	SMESG000053122.1	Wnt.72	Ctrl.72	MS3_10058		dd_Smed_v6_5038_0_1	FAM109A		Y
-0.82398710301813	0.0462521182807678	SMESG000019014.1	Wnt.72	Ctrl.72	ALIX		dd_Smed_v6_1373_1_1,dd_Smed_v6_1373_1_2	PDCD6IP
-0.823566281434519	0.0166995592740142	SMESG000017121.1	Wnt.72	Ctrl.72	HB		dd_Smed_v6_5127_0_1,dd_Smed_v6_5127_0_2	ZNF142		Y
-0.82211319420919	0.0400832162809168	SMESG000017183.1	Wnt.72	Ctrl.72	NA		dd_Smed_v6_5841_0_1	NA
-0.821767110094877	0.0441427437933402	SMESG000071507.1	Wnt.72	Ctrl.72	MS3_04981		dd_Smed_v6_3133_0_1	HMBS
-0.819087418248618	0.0242324755884513	SMESG000053685.1	Wnt.72	Ctrl.72	WDR33		dd_Smed_v6_5567_0_1	WDR33
-0.817658816608561	0.00693329725441846	SMESG000056472.1	Wnt.72	Ctrl.72	AAEL_AAEL011722		dd_Smed_v6_5999_0_1	CPO
-0.816972936656309	0.0242324755884513	SMESG000066935.1	Wnt.72	Ctrl.72	NA		dd_Smed_v6_4765_0_1	NA
-0.816779252836972	0.0418228385833671	SMESG000037845.1	Wnt.72	Ctrl.72	NA		NA	NA
-0.816524433301148	0.0150303923157394	SMESG000002032.1	Wnt.72	Ctrl.72	MX1		dd_Smed_v6_32794_0_4	MX2
-0.814830986905498	0.0118962689291593	SMESG000045409.1	Wnt.72	Ctrl.72	NA		dd_Smed_v6_10500_0_1,dd_Smed_v6_5592_0_1,dd_Smed_v6_5592_0_2	NA
-0.813850913618512	0.0108289767524168	SMESG000030429.1	Wnt.72	Ctrl.72	T265_09196		dd_Smed_v6_6842_0_1,dd_Smed_v6_6842_0_2	ZNF679
-0.812430561962378	0.0174246008291205	SMESG000044463.1	Wnt.72	Ctrl.72	SKI	Smed-ski	dd_Smed_v6_10394_0_1	SKI		Y
-0.812248452637053	0.0370763115597712	SMESG000018018.1	Wnt.72	Ctrl.72	MS3_03366	DEAD box ATP-dependent RNA helicase, putative [Schistosoma mansoni]	dd_Smed_v6_6096_0_1	DDX49		Y
-0.811831601729559	0.0339587974486688	SMESG000026513.1	Wnt.72	Ctrl.72	RNF150		dd_Smed_v6_5532_0_1	RNF150
-0.811553064883014	0.0383225167762765	SMESG000028042.1	Wnt.72	Ctrl.72	NA		dd_Smed_v6_12683_1_4,dd_Smed_v6_12683_1_8	NA
-0.811358949738396	0.0438404371750339	SMESG000002801.1	Wnt.72	Ctrl.72	NA		dd_Smed_v6_3047_0_1	IGF2BP1,IGF2BP3
-0.8084895333035	0.0152824596683107	SMESG000011923.1	Wnt.72	Ctrl.72	NA		dd_Smed_v6_10453_0_1	NA
-0.808124186667711	0.0301551319168434	SMESG000051375.1	Wnt.72	Ctrl.72	MS3_03642	WntA	dd_Smed_v6_4877_0_1	WNT4	Y	Y
-0.80733869140662	0.0389566447849757	SMESG000051210.1	Wnt.72	Ctrl.72	NA		dd_Smed_v6_7743_0_1	DMAP1
-0.806741744297458	0.0224139902664523	SMESG000044397.1	Wnt.72	Ctrl.72	NA		dd_Smed_v6_4697_0_1	MDC1
-0.80648658615408	0.0305970348075719	SMESG000054669.1	Wnt.72	Ctrl.72	ZC2HC1A		dd_Smed_v6_2762_0_1	ZC2HC1A
-0.806369080110985	0.0497763712692834	SMESG000036336.1	Wnt.72	Ctrl.72	ETS65A	Ets	dd_Smed_v6_21270_0_1,dd_Smed_v6_28005_0_1	ERG
-0.805899901911062	0.0360760101927328	SMESG000050948.1	Wnt.72	Ctrl.72	NA		dd_Smed_v6_861_0_1,dd_Smed_v6_861_0_2,dd_Smed_v6_861_0_3	NA
-0.805175168452095	0.0443179551658029	SMESG000048911.1	Wnt.72	Ctrl.72	PPFIA2		dd_Smed_v6_5468_0_1,dd_Smed_v6_5468_0_2	PPFIA2
-0.804498127789222	0.0350752717828778	SMESG000028282.1	Wnt.72	Ctrl.72	AQR		dd_Smed_v6_7822_0_1,dd_Smed_v6_7822_0_2,dd_Smed_v6_7822_0_3	AQR
-0.802880557243253	0.0492644440001467	SMESG000032749.1	Wnt.72	Ctrl.72	NA		dd_Smed_v6_4244_0_1,dd_Smed_v6_4244_0_3	PRKCD
-0.802776465076279	0.0363294714225778	SMESG000025153.1	Wnt.72	Ctrl.72	MS3_05848		dd_Smed_v6_6230_0_1,dd_Smed_v6_6230_0_10,dd_Smed_v6_6230_0_2,dd_Smed_v6_6230_0_3,dd_Smed_v6_6230_0_4,dd_Smed_v6_6230_0_5,dd_Smed_v6_6230_0_6,dd_Smed_v6_6230_0_7,dd_Smed_v6_6230_0_8,dd_Smed_v6_6230_0_9	TNIK
-0.798624439768677	0.0328185180084301	SMESG000023195.1	Wnt.72	Ctrl.72	MS3_03722		dd_Smed_v6_12318_0_1	RBBP6		Y
-0.79597659244915	0.049324250923425	SMESG000055467.1	Wnt.72	Ctrl.72	NA		dd_Smed_v6_5602_0_1,dd_Smed_v6_5602_0_2	EPN2
-0.795882897022667	0.0395087202088224	SMESG000043634.1	Wnt.72	Ctrl.72	NA		NA	NA		Y
-0.795396901389827	0.0445632200030203	SMESG000072655.1	Wnt.72	Ctrl.72	PTSG_11005	DEAD box ATP-dependent RNA helicase, putative [Schistosoma mansoni]	dd_Smed_v6_3102_0_1	RAB8A
-0.794223353427151	0.0456277134990615	SMESG000019928.1	Wnt.72	Ctrl.72	NA		dd_Smed_v6_6314_0_1,dd_Smed_v6_6314_0_2	NA
-0.794005256546636	0.0361915386697622	SMESG000057600.1	Wnt.72	Ctrl.72	MS3_03766	Rab-protein 8 [Schistosoma japonicum]	dd_Smed_v6_35872_0_1	CNN2
-0.79359329545901	0.0481676701497681	SMESG000024841.1	Wnt.72	Ctrl.72	NA		dd_Smed_v6_15258_0_1,dd_Smed_v6_23603_0_1	NA
-0.793081023796385	0.00693329725441846	SMESG000020814.1	Wnt.72	Ctrl.72	NA		dd_Smed_v6_5728_0_1	NA
-0.792870617102912	0.0389681325193221	SMESG000055438.1	Wnt.72	Ctrl.72	ABI2		dd_Smed_v6_690_0_1,dd_Smed_v6_987_0_1	ABI2
-0.792750334472094	0.0347310056990717	SMESG000057599.1	Wnt.72	Ctrl.72	MS3_03766		dd_Smed_v6_450_0_1,dd_Smed_v6_635_0_1	CNN3
-0.788980045808849	0.0445632200030203	SMESG000003796.1	Wnt.72	Ctrl.72	NA		dd_Smed_v6_774_0_1	NA
-0.788712538234765	0.0418228385833671	SMESG000003215.1	Wnt.72	Ctrl.72	AAMDC		dd_Smed_v6_2203_0_1	AAMDC		Y
-0.788507503482723	0.0101770352790491	SMESG000069696.1	Wnt.72	Ctrl.72	NA		dd_Smed_v6_2851_0_1	NA		Y
-0.788476198131804	0.0396537029949535	SMESG000043665.1	Wnt.72	Ctrl.72	MS3_02469		dd_Smed_v6_12089_0_1	ESF1
-0.788097313970678	0.0365172198803354	SMESG000081036.1	Wnt.72	Ctrl.72	BM1_30865		dd_Smed_v6_1199_0_1	DNASE2B			Y
-0.787827623110445	0.0314271052561209	SMESG000000571.1	Wnt.72	Ctrl.72	TRAF3		dd_Smed_v6_661_0_1,dd_Smed_v6_661_0_3	TRAF6
-0.787430380867621	0.0429005808051693	SMESG000015924.1	Wnt.72	Ctrl.72	NA	gelsolin-like	dd_Smed_v6_1673_0_1	VIL1
-0.786750894336703	0.0332930669748728	SMESG000015860.1	Wnt.72	Ctrl.72	TRAF1		NA	NA
-0.786342663236692	0.0345609182876657	SMESG000049745.1	Wnt.72	Ctrl.72	TRAF3		dd_Smed_v6_490_0_13	NA
-0.786062322758586	0.0376043570787885	SMESG000017514.1	Wnt.72	Ctrl.72	MS3_06241		dd_Smed_v6_6610_0_1,dd_Smed_v6_6610_0_10,dd_Smed_v6_6610_0_11,dd_Smed_v6_6610_0_12,dd_Smed_v6_6610_0_13,dd_Smed_v6_6610_0_14,dd_Smed_v6_6610_0_2,dd_Smed_v6_6610_0_3,dd_Smed_v6_6610_0_4,dd_Smed_v6_6610_0_5,dd_Smed_v6_6610_0_6,dd_Smed_v6_6610_0_7,dd_Smed_v6_6610_0_8,dd_Smed_v6_6610_0_9	ESPL1
-0.78552075869285	0.0101040705403129	SMESG000016670.1	Wnt.72	Ctrl.72	NA		dd_Smed_v6_11150_0_1	DLX4,VSX1		Y
-0.782812312193043	0.0373587689694273	SMESG000024269.1	Wnt.72	Ctrl.72	GM33237		NA	NA
-0.782642123392958	0.035559093248018	SMESG000010223.1	Wnt.72	Ctrl.72	LIPRIN-ALPHA		dd_Smed_v6_8927_0_1	KAZN		Y
-0.781440959047163	0.0374889322143548	SMESG000052032.1	Wnt.72	Ctrl.72	MS3_01348		dd_Smed_v6_1331_0_1	HMGB2
-0.780960069815224	0.0385594322428683	SMESG000012051.1	Wnt.72	Ctrl.72	MS3_08276		dd_Smed_v6_1054_0_1	HSPG2
-0.780947157836087	0.0343040289753354	SMESG000017022.1	Wnt.72	Ctrl.72	NA		dd_Smed_v6_9450_0_1	NA
-0.780681882179534	0.0423666677310216	SMESG000067729.1	Wnt.72	Ctrl.72	MOROR_8094		NA	TUBA1C
-0.779748464317773	0.0290999591609818	SMESG000029407.1	Wnt.72	Ctrl.72	NA		dd_Smed_v6_4370_0_1	NA
-0.778884158780165	0.0315601154800375	SMESG000059552.1	Wnt.72	Ctrl.72	NA		dd_Smed_v6_1566_1_1	NA
-0.778779370358361	0.0211034984190942	SMESG000070162.1	Wnt.72	Ctrl.72	TRAF3		NA	NA
-0.778548136876113	0.0150303923157394	SMESG000022862.1	Wnt.72	Ctrl.72	MS3_03243		dd_Smed_v6_10267_0_1	KLKB1
-0.778215949524358	0.0409076963145688	SMESG000020049.1	Wnt.72	Ctrl.72	IH		dd_Smed_v6_25713_0_1	HCN4
-0.77789876497889	0.0357821440145319	SMESG000005194.1	Wnt.72	Ctrl.72	ACYP1		dd_Smed_v6_4021_0_1,dd_Smed_v6_4021_0_2	ACYP1
-0.777430672359061	0.0139191072283672	SMESG000015894.1	Wnt.72	Ctrl.72	NA		NA	TRAF4
-0.775992195252049	0.0348547618635373	SMESG000030062.1	Wnt.72	Ctrl.72	NA		dd_Smed_v6_6172_0_1	NA
-0.773951566653877	0.0497800612086076	SMESG000026956.1	Wnt.72	Ctrl.72	TRAF5		NA	TRAF2		Y
-0.771819005334491	0.0193928296074527	SMESG000029738.1	Wnt.72	Ctrl.72	TRAF1		NA	TRAF4
-0.76890160809266	0.0460905214286262	SMESG000076528.1	Wnt.72	Ctrl.72	ENKUR		dd_Smed_v6_2868_0_1	ENKUR		Y
-0.767793455599507	0.0411805469838073	SMESG000009931.1	Wnt.72	Ctrl.72	MS3_09462		dd_Smed_v6_3081_0_1	CSTF2
-0.766598104927239	0.0421752906942756	SMESG000064735.1	Wnt.72	Ctrl.72	PIN4		dd_Smed_v6_3231_0_1	PIN4
-0.766372574402422	0.0296659871168837	SMESG000033048.1	Wnt.72	Ctrl.72	NA	Smed-Post-2b	dd_Smed_v6_9061_0_1	HOXD9
-0.765537929723656	0.0371254528762836	SMESG000058039.1	Wnt.72	Ctrl.72	CRE-CEY-1		NA	YBX1
-0.764128151515457	0.0226443257511932	SMESG000064673.1	Wnt.72	Ctrl.72	NA	Smed-RoboB	dd_Smed_v6_11123_0_1	NA
-0.763969252014888	0.0338330831318718	SMESG000005130.1	Wnt.72	Ctrl.72	NA		dd_Smed_v6_3257_0_1	NA		Y
-0.763636485449971	0.0379488691313946	SMESG000002048.1	Wnt.72	Ctrl.72	RNASEH1		dd_Smed_v6_3892_0_1,dd_Smed_v6_3892_0_2,dd_Smed_v6_3892_0_3,dd_Smed_v6_3892_0_4	RNASEH1
-0.763599463707579	0.037837070187381	SMESG000008202.1	Wnt.72	Ctrl.72	MS3_05892		dd_Smed_v6_2612_0_1,dd_Smed_v6_2612_0_2	RBMS1		Y
-0.76250572367186	0.037837070187381	SMESG000034095.1	Wnt.72	Ctrl.72	CAM	calmodulin	dd_Smed_v6_414_0_1	CALM2
-0.761316626608158	0.040139641502867	SMESG000007739.1	Wnt.72	Ctrl.72	MS3_07702		dd_Smed_v6_375_0_1	TNNT3		Y
-0.75929328176826	0.036018230722528	SMESG000044586.1	Wnt.72	Ctrl.72	NA		dd_Smed_v6_6921_0_1,dd_Smed_v6_6921_0_2	NA
-0.758529099036655	0.0469328179882492	SMESG000019783.1	Wnt.72	Ctrl.72	NA		dd_Smed_v6_4438_0_1,dd_Smed_v6_4438_0_10,dd_Smed_v6_4438_0_2,dd_Smed_v6_4438_0_3,dd_Smed_v6_4438_0_4,dd_Smed_v6_4438_0_5,dd_Smed_v6_4438_0_6,dd_Smed_v6_4438_0_7,dd_Smed_v6_4438_0_8,dd_Smed_v6_4438_0_9	NA		Y
-0.757551524624355	0.0209301276641559	SMESG000005024.1	Wnt.72	Ctrl.72	CHMP2A		dd_Smed_v6_1335_0_1	CHMP2A
-0.754446674704162	0.0272914973125901	SMESG000014105.1	Wnt.72	Ctrl.72	MRE11A		dd_Smed_v6_4961_0_1	MRE11A
-0.753857370932479	0.0320513988701301	SMESG000061791.1	Wnt.72	Ctrl.72	CACTIN		dd_Smed_v6_8085_0_1	CACTIN
-0.752965740264232	0.0289837556927519	SMESG000077970.1	Wnt.72	Ctrl.72	SOX2	Smed-SoxB2-2	dd_Smed_v6_25321_0_1	SOX14		Y
-0.752829000561623	0.0299289839366122	SMESG000018967.1	Wnt.72	Ctrl.72	KIF23		dd_Smed_v6_9585_0_1	KIF23		Y
-0.752403838848595	0.0260945108891506	SMESG000053083.1	Wnt.72	Ctrl.72	CED-10		dd_Smed_v6_11357_0_1	RAC1
-0.750727730063248	0.0473554401955918	SMESG000030957.1	Wnt.72	Ctrl.72	MS3_01927	BCL3	dd_Smed_v6_7496_0_1	FANK1
-0.74988127616136	0.0322648492165883	SMESG000053473.1	Wnt.72	Ctrl.72	GIT2		dd_Smed_v6_7569_0_1	GIT1
-0.748409575557104	0.0460905214286262	SMESG000012072.1	Wnt.72	Ctrl.72	NA		dd_Smed_v6_70204_0_1	CCDC63
-0.747297292290653	0.035750552159301	SMESG000065404.1	Wnt.72	Ctrl.72	SCLT1	Sodium channel and clathrin linker	dd_Smed_v6_9538_0_1,dd_Smed_v6_9538_0_2	SCLT1
-0.746696741403267	0.0478366630973917	SMESG000065363.1	Wnt.72	Ctrl.72	T265_05326		dd_Smed_v6_1294_0_1,dd_Smed_v6_1294_0_2	NA
-0.7464990300896	0.033905869109115	SMESG000000625.1	Wnt.72	Ctrl.72	NA		dd_Smed_v6_1629_0_1	NA
-0.745847074339432	0.0422842998063177	SMESG000048127.1	Wnt.72	Ctrl.72	CG8129		dd_Smed_v6_6737_0_1	SRR
-0.744824847629046	0.0272390478451389	SMESG000075065.1	Wnt.72	Ctrl.72	KIF3A	Kif3b	dd_Smed_v6_4343_0_1	KIF3A
-0.743806711352637	0.0493898870781697	SMESG000010413.1	Wnt.72	Ctrl.72	NA		dd_Smed_v6_1431_0_1,dd_Smed_v6_1431_0_2	RNPS1
-0.743626200594139	0.0430659745267459	SMESG000052600.1	Wnt.72	Ctrl.72	APMAP		dd_Smed_v6_1480_0_1	APMAP	Y	Y
-0.743488362620842	0.0236354148528746	SMESG000044534.1	Wnt.72	Ctrl.72	NA		dd_Smed_v6_9407_0_1	NA
-0.742973349817923	0.0337349020903029	SMESG000037098.1	Wnt.72	Ctrl.72	PLPPR5		dd_Smed_v6_2507_0_1,dd_Smed_v6_2507_0_2,dd_Smed_v6_2507_0_3,dd_Smed_v6_2507_0_4	PPAP2B
-0.741691427817001	0.0180544536429669	SMESG000038232.1	Wnt.72	Ctrl.72	TM1		dd_Smed_v6_759_0_1	TPM1		Y
-0.740049376103783	0.0386887642907277	SMESG000060577.1	Wnt.72	Ctrl.72	SF1		dd_Smed_v6_19504_0_1	SF1
-0.739749558188663	0.0336147635538175	SMESG000048308.1	Wnt.72	Ctrl.72	TBB-4		dd_Smed_v6_23095_0_1	TUBB
-0.739441491915255	0.0486579779899929	SMESG000074506.1	Wnt.72	Ctrl.72	CG1637		dd_Smed_v6_1053_0_1	ADPRM
-0.738834146464683	0.0365112353875743	SMESG000037133.1	Wnt.72	Ctrl.72	TSP_07354		dd_Smed_v6_4489_0_1,dd_Smed_v6_4489_0_2	STX1B
-0.738348030918934	0.046212647277464	SMESG000072404.1	Wnt.72	Ctrl.72	MS3_03375		dd_Smed_v6_5413_0_1	DDX27
-0.738204661045177	0.0406590308460425	SMESG000024741.1	Wnt.72	Ctrl.72	MS3_04981		dd_Smed_v6_626_0_1	HMBS	Y	Y
-0.737242711762814	0.0326728153483451	SMESG000048301.1	Wnt.72	Ctrl.72	ATAT1		dd_Smed_v6_4913_0_1	ATAT1		Y
-0.736536211032512	0.033546548677642	SMESG000019132.1	Wnt.72	Ctrl.72	RCC1		dd_Smed_v6_4136_0_1,dd_Smed_v6_4136_0_2	RCC1
-0.73589206546208	0.0347310056990717	SMESG000080284.1	Wnt.72	Ctrl.72	NA		dd_Smed_v6_4699_0_1	PDZD4		Y
-0.735672883952167	0.0441427437933402	SMESG000038359.1	Wnt.72	Ctrl.72	ISCW_ISCW018690		dd_Smed_v6_4530_0_1,dd_Smed_v6_7194_0_1	RBM17
-0.734707032352924	0.0464434334426767	SMESG000023169.1	Wnt.72	Ctrl.72	MS3_05768		dd_Smed_v6_5417_0_1	PRPF3
-0.734220586258524	0.0371713982314165	SMESG000003547.1	Wnt.72	Ctrl.72	NA		dd_Smed_v6_13368_0_1,dd_Smed_v6_13368_0_2	NA
-0.733881450959798	0.0166995592740142	SMESG000010567.1	Wnt.72	Ctrl.72	MS3_06913		dd_Smed_v6_9508_0_1,dd_Smed_v6_9508_0_2	NFIB		Y
-0.731689771819484	0.0426032160448334	SMESG000069934.1	Wnt.72	Ctrl.72	NA		dd_Smed_v6_21356_0_1	NA		Y	Y
-0.730661487266436	0.0320592264107012	SMESG000059819.1	Wnt.72	Ctrl.72	NA		dd_Smed_v6_10195_0_1	NA
-0.730087448424125	0.0347025873693307	SMESG000011244.1	Wnt.72	Ctrl.72	TSP_06143	Smed-SoxB	dd_Smed_v6_13215_0_1	SOX2		Y
-0.728993419803547	0.0272390478451389	SMESG000029727.1	Wnt.72	Ctrl.72	MS3_00127		dd_Smed_v6_12812_0_1	TRIM2
-0.728838669713261	0.047117590476687	SMESG000055374.1	Wnt.72	Ctrl.72	NA		dd_Smed_v6_10064_0_1	GTF2H1
-0.728789440840649	0.0219908436776188	SMESG000048258.1	Wnt.72	Ctrl.72	UBI-P63E		dd_Smed_v6_3286_0_5,dd_Smed_v6_3286_0_6	UBC
-0.72679017940294	0.0332930669748728	SMESG000022814.1	Wnt.72	Ctrl.72	NA		dd_Smed_v6_1598_0_3,dd_Smed_v6_1598_0_4	NA		Y
-0.726333051562648	0.0402984924398529	SMESG000061908.1	Wnt.72	Ctrl.72	MS3_05309		dd_Smed_v6_2392_0_1,dd_Smed_v6_2392_0_2,dd_Smed_v6_2392_0_3,dd_Smed_v6_2392_0_4	RBM10
-0.72301729980394	0.0268477140339574	SMESG000003587.1	Wnt.72	Ctrl.72	PCHAS_130970		dd_Smed_v6_10908_0_1,dd_Smed_v6_9072_0_1,dd_Smed_v6_9072_0_2	NA
-0.721429559968968	0.0360230843266009	SMESG000042249.1	Wnt.72	Ctrl.72	RBM19		dd_Smed_v6_7697_0_1	RBM19		Y
-0.721196309905396	0.047955215665083	SMESG000062657.1	Wnt.72	Ctrl.72	MS3_02157		dd_Smed_v6_3410_0_1	MAX		Y
-0.720110933885349	0.0476202347073673	SMESG000033568.1	Wnt.72	Ctrl.72	AGAP_AGAP006885		dd_Smed_v6_2504_0_1	PRPF8
-0.718706393840572	0.0259632567657343	SMESG000077643.1	Wnt.72	Ctrl.72	ISCW_ISCW008220		dd_Smed_v6_334_0_1	EIF1AX		Y
-0.718588921814933	0.0333338878054962	SMESG000041478.1	Wnt.72	Ctrl.72	MS3_07693		dd_Smed_v6_2928_0_1	TTN	Y	Y
-0.718554751288899	0.0460905214286262	SMESG000030619.1	Wnt.72	Ctrl.72	RAB8A		dd_Smed_v6_1573_0_1	RAB8A
-0.716885972643972	0.0320513988701301	SMESG000049445.1	Wnt.72	Ctrl.72	MMP19	Smed-mt-mmpB	dd_Smed_v6_2972_0_1,dd_Smed_v6_3902_0_1	MMP19
-0.716845370675563	0.0492644440001467	SMESG000032554.1	Wnt.72	Ctrl.72	NA		dd_Smed_v6_16226_0_1	NA
-0.71538966371512	0.0427538436454633	SMESG000068250.1	Wnt.72	Ctrl.72	HCFC1		dd_Smed_v6_6196_0_1	HCFC1
-0.7148436867054	0.0166995592740142	SMESG000070635.1	Wnt.72	Ctrl.72	SU(VAR)2-10		dd_Smed_v6_5422_0_1,dd_Smed_v6_5422_0_2	PIAS2
-0.71397761902316	0.0363763899083048	SMESG000014632.1	Wnt.72	Ctrl.72	LSM14A		dd_Smed_v6_1125_0_1	LSM14A
-0.713550771450095	0.0437196760834891	SMESG000011981.1	Wnt.72	Ctrl.72	BAK1		dd_Smed_v6_2588_0_1	BAK1
-0.713179836087369	0.0476127866447867	SMESG000052511.1	Wnt.72	Ctrl.72	SOX21		dd_Smed_v6_36521_0_1	SOX21
-0.712990271582838	0.0427720044642564	SMESG000072162.1	Wnt.72	Ctrl.72	MS3_03387		dd_Smed_v6_537_0_1	NA
-0.712174219358391	0.0420858180819361	SMESG000004792.1	Wnt.72	Ctrl.72	DERE\GG18488		dd_Smed_v6_7822_0_1,dd_Smed_v6_7822_0_2,dd_Smed_v6_7822_0_3	AQR
-0.711526707853782	0.0270053022805213	SMESG000079662.1	Wnt.72	Ctrl.72	SH3KBP1		dd_Smed_v6_1522_0_1	SH3KBP1		Y
-0.710889699339999	0.015272652017627	SMESG000070271.1	Wnt.72	Ctrl.72	TRAF3		dd_Smed_v6_12190_0_1,dd_Smed_v6_8894_0_1	TRAF4		Y
-0.710671762179869	0.0261579552385594	SMESG000080104.1	Wnt.72	Ctrl.72	MS3_00058		dd_Smed_v6_2926_0_1,dd_Smed_v6_2926_0_2,dd_Smed_v6_2926_0_3,dd_Smed_v6_2926_0_4	LENG8
-0.708929650893952	0.0166995592740142	SMESG000060099.1	Wnt.72	Ctrl.72	ISCW_ISCW000242	Smed-SoxB1-2	dd_Smed_v6_8104_0_1	SOX2
-0.708578194742659	0.0495613211315766	SMESG000042492.1	Wnt.72	Ctrl.72	CG4098		dd_Smed_v6_1143_0_1	NUDT9		Y
-0.708346295361195	0.0436407747638116	SMESG000017234.1	Wnt.72	Ctrl.72	MS3_01735		dd_Smed_v6_4803_0_1	PLEKHG1
-0.708165117229158	0.0337023663312908	SMESG000026635.1	Wnt.72	Ctrl.72	NA		dd_Smed_v6_8959_0_1	NA
-0.707915703705859	0.0437076523840686	SMESG000051276.1	Wnt.72	Ctrl.72	WARS		dd_Smed_v6_2435_0_1	WARS
-0.707662290974453	0.0437076523840686	SMESG000070173.1	Wnt.72	Ctrl.72	NA		dd_Smed_v6_1007_0_1	NA
-0.705706495312101	0.0322648492165883	SMESG000025888.1	Wnt.72	Ctrl.72	NA		dd_Smed_v6_1422_0_1	NA	Y	Y
-0.705072410312348	0.0363294714225778	SMESG000059689.1	Wnt.72	Ctrl.72	MS3_00698		dd_Smed_v6_1822_0_1	SFSWAP		Y
-0.705063069137575	0.0347688627058144	SMESG000054710.1	Wnt.72	Ctrl.72	ZFP236		dd_Smed_v6_8871_0_1	ZNF236
-0.704802875817957	0.03542118906011	SMESG000065612.1	Wnt.72	Ctrl.72	ETS1		dd_Smed_v6_2092_0_1	ETS2
-0.702082042903326	0.0480042734890343	SMESG000032180.1	Wnt.72	Ctrl.72	YPS		dd_Smed_v6_209_0_1	YBX3
-0.701422533710833	0.0460905214286262	SMESG000010283.1	Wnt.72	Ctrl.72	SNRNP-U1-70K		dd_Smed_v6_633_0_1	SNRNP70
-0.701304144633494	0.0484742639303465	SMESG000045386.1	Wnt.72	Ctrl.72	UBQLN4		dd_Smed_v6_1364_0_1	UBQLN1
-0.700910181924665	0.0460905214286262	SMESG000003320.1	Wnt.72	Ctrl.72	NA		dd_Smed_v6_8014_0_1	NA	Y	Y
-0.700749494015907	0.0473310864817987	SMESG000001723.1	Wnt.72	Ctrl.72	MS3_08925		NA	ALDH2
-0.70066998223743	0.0326728153483451	SMESG000064674.1	Wnt.72	Ctrl.72	HNRNPK		dd_Smed_v6_1998_0_1	HNRNPK
-0.699051394429512	0.0429005808051693	SMESG000053052.1	Wnt.72	Ctrl.72	ASS1		dd_Smed_v6_3086_0_1	ASS1
-0.699011527431933	0.04873239302895	SMESG000049876.1	Wnt.72	Ctrl.72	DVL2	Smed-dvl1	dd_Smed_v6_4639_0_1,dd_Smed_v6_4639_0_2,dd_Smed_v6_4639_0_3,dd_Smed_v6_4639_0_4	DVL3		Y
-0.69735543463306	0.0429005808051693	SMESG000049806.1	Wnt.72	Ctrl.72	NA		NA	TRAF4
-0.696711279455409	0.0466629455075836	SMESG000065727.1	Wnt.72	Ctrl.72	ATOX1		dd_Smed_v6_784_0_1	NA
-0.696562311593079	0.0449486451755653	SMESG000052755.1	Wnt.72	Ctrl.72	NA		dd_Smed_v6_9264_0_10,dd_Smed_v6_9264_0_11,dd_Smed_v6_9264_0_12,dd_Smed_v6_9264_0_13,dd_Smed_v6_9264_0_14,dd_Smed_v6_9264_0_16,dd_Smed_v6_9264_0_17,dd_Smed_v6_9264_0_18,dd_Smed_v6_9264_0_6,dd_Smed_v6_9264_0_8,dd_Smed_v6_9264_0_9	ZNF106
-0.695812939514135	0.0248638400188196	SMESG000026494.1	Wnt.72	Ctrl.72	CRE-MAGI-1		dd_Smed_v6_5498_0_1	MAGI3
-0.694905415872711	0.019239675007489	SMESG000017096.1	Wnt.72	Ctrl.72	ZRANB2		dd_Smed_v6_1397_0_1,dd_Smed_v6_1397_0_2,dd_Smed_v6_1397_0_3,dd_Smed_v6_1397_0_4	ZRANB2
-0.694584180063433	0.0430269946733828	SMESG000075225.1	Wnt.72	Ctrl.72	KRAS		dd_Smed_v6_2885_0_1	HRAS
-0.69409730647697	0.0338547147391802	SMESG000016488.1	Wnt.72	Ctrl.72	VPS16		dd_Smed_v6_4534_0_1	VPS16
-0.691639967803512	0.0486579779899929	SMESG000038692.1	Wnt.72	Ctrl.72	DWIL\GK13516		dd_Smed_v6_11098_0_1	CTTN		Y
-0.690693691136707	0.0175590443296167	SMESG000071657.1	Wnt.72	Ctrl.72	MS3_00396		dd_Smed_v6_12118_0_1	KIRREL
-0.690665014302306	0.035750552159301	SMESG000074764.1	Wnt.72	Ctrl.72	PKA-R1		dd_Smed_v6_2180_0_1,dd_Smed_v6_2858_0_1	PRKAR1B
-0.689669652757278	0.0456089363900554	SMESG000016933.1	Wnt.72	Ctrl.72	NA		dd_Smed_v6_2807_0_1	GADD45GIP1
-0.689663266251023	0.0436704036484836	SMESG000024267.1	Wnt.72	Ctrl.72	PHUM_PHUM073310		dd_Smed_v6_1813_0_1,dd_Smed_v6_2069_0_1	TFG
-0.688999953682126	0.0476465187258688	SMESG000072290.1	Wnt.72	Ctrl.72	NA		dd_Smed_v6_4018_0_1	NA
-0.68898712710198	0.0363763899083048	SMESG000005564.1	Wnt.72	Ctrl.72	SF3B4		dd_Smed_v6_3556_0_1	SF3B4
-0.688950979949881	0.0490096955775409	SMESG000014647.1	Wnt.72	Ctrl.72	TIGAR		dd_Smed_v6_4071_0_1	BPGM,C12orf5
-0.688586969107286	0.0365792722341253	SMESG000037104.1	Wnt.72	Ctrl.72	NA		dd_Smed_v6_3744_0_1	NA
-0.687749959448042	0.0438049366959819	SMESG000024669.1	Wnt.72	Ctrl.72	NA		dd_Smed_v6_3583_0_1	NA
-0.686707253082199	0.0389674125948387	SMESG000079807.1	Wnt.72	Ctrl.72	MS3_00445	Smed-lox5b	dd_Smed_v6_22524_0_1	HOXB7		Y
-0.686320415693491	0.0493254152162705	SMESG000009341.1	Wnt.72	Ctrl.72	NA		dd_Smed_v6_337_0_1	NA
-0.684437061028628	0.0272390478451389	SMESG000003158.1	Wnt.72	Ctrl.72	KHC		dd_Smed_v6_3004_0_1	KIF5B		Y
-0.683058895257165	0.0242324755884513	SMESG000016267.1	Wnt.72	Ctrl.72	NPHS1		dd_Smed_v6_3391_0_1,dd_Smed_v6_3391_0_2,dd_Smed_v6_3391_0_3	KIRREL
-0.68260072907505	0.0466291974291745	SMESG000037231.1	Wnt.72	Ctrl.72	MS3_01749		dd_Smed_v6_1475_0_1	NPEPL1
-0.682268168358718	0.0261325060691356	SMESG000074970.1	Wnt.72	Ctrl.72	MS3_04043		dd_Smed_v6_4160_0_1	TAOK1
-0.681956740103633	0.0318959223507691	SMESG000025459.1	Wnt.72	Ctrl.72	CAGL0H02035G		dd_Smed_v6_5662_0_1	ING2		Y
-0.681672383885209	0.0395087202088224	SMESG000027009.1	Wnt.72	Ctrl.72	NA		dd_Smed_v6_8964_0_1,dd_Smed_v6_8964_0_2	NA
-0.68157863465716	0.0421845380182837	SMESG000058206.1	Wnt.72	Ctrl.72	T265_05928		dd_Smed_v6_5062_0_1,dd_Smed_v6_9197_0_1	NA
-0.680656275989166	0.0416575164118767	SMESG000011697.1	Wnt.72	Ctrl.72	PPP4R2R		dd_Smed_v6_4200_0_1,dd_Smed_v6_4200_0_2	PPP4R2
-0.680541948654407	0.0270053022805213	SMESG000037259.1	Wnt.72	Ctrl.72	NA		dd_Smed_v6_4831_0_1	NA
-0.678817927226624	0.0470546758350444	SMESG000037136.1	Wnt.72	Ctrl.72	RABL6	Basic leucine zipper bZIP transcription factor	dd_Smed_v6_4425_0_3,dd_Smed_v6_6925_0_1,dd_Smed_v6_6925_0_3	RABL6
-0.67720540996616	0.0240532600023808	SMESG000008614.1	Wnt.72	Ctrl.72	TRMT2A		dd_Smed_v6_11602_0_1	TRMT2A
-0.676970696941939	0.0150303923157394	SMESG000020038.1	Wnt.72	Ctrl.72	NA		dd_Smed_v6_16955_0_1	ALX4
-0.676701202722263	0.0318580235450091	SMESG000042000.1	Wnt.72	Ctrl.72	NA		dd_Smed_v6_3000_0_1	NA		Y
-0.676103029339815	0.0492644440001467	SMESG000023106.1	Wnt.72	Ctrl.72	NA		dd_Smed_v6_3293_0_1,dd_Smed_v6_3293_0_2	ARGLU1
-0.675530883321937	0.0242324755884513	SMESG000037799.1	Wnt.72	Ctrl.72	MPHOSPH9		dd_Smed_v6_4196_0_1,dd_Smed_v6_4196_0_2,dd_Smed_v6_4196_0_3,dd_Smed_v6_4196_0_4	NA
-0.6754986317303	0.0389114840279563	SMESG000002774.1	Wnt.72	Ctrl.72	NKX6-1	Smed-nkx6	dd_Smed_v6_11198_0_1	NKX6-1		Y
-0.674803776792669	0.0101770352790491	SMESG000038660.1	Wnt.72	Ctrl.72	MTSS1L		dd_Smed_v6_3500_0_1,dd_Smed_v6_3500_0_2	MTSS1L
-0.674486616627207	0.0343363221027295	SMESG000016263.1	Wnt.72	Ctrl.72	NA		dd_Smed_v6_2243_0_1	NA		Y
-0.67378550278115	0.0139191072283672	SMESG000061052.1	Wnt.72	Ctrl.72	PCS		dd_Smed_v6_1552_0_1	SH3BP5L
-0.673246154422477	0.0409681459200677	SMESG000021521.1	Wnt.72	Ctrl.72	CG12259		dd_Smed_v6_3676_0_1	FAM50A
-0.672636474209018	0.0248638400188196	SMESG000020771.1	Wnt.72	Ctrl.72	MS3_01527		dd_Smed_v6_1646_0_1	HMGB1
-0.671884736086831	0.0424052822906809	SMESG000066078.1	Wnt.72	Ctrl.72	NA	myosin	dd_Smed_v6_445_0_1	MYL9		Y
-0.671446664554925	0.0466291974291745	SMESG000037009.1	Wnt.72	Ctrl.72	CPIPJ_CPIJ002095		dd_Smed_v6_13011_0_1	ALPL
-0.670975144075953	0.0332499272207776	SMESG000070056.1	Wnt.72	Ctrl.72	SYAP1		dd_Smed_v6_1295_0_1,dd_Smed_v6_13731_0_1	SYAP1
-0.67091635682225	0.0180561788052068	SMESG000064362.1	Wnt.72	Ctrl.72	NA		dd_Smed_v6_3795_0_1,dd_Smed_v6_3795_0_2	NA	Y	Y
-0.670116114620432	0.0271028206510965	SMESG000061184.1	Wnt.72	Ctrl.72	NA		dd_Smed_v6_11500_0_1	IRX2		Y
-0.669490105727476	0.0295788676673188	SMESG000022822.1	Wnt.72	Ctrl.72	NA		dd_Smed_v6_3700_0_1,dd_Smed_v6_3700_0_2	NA
-0.669180284040978	0.0337023663312908	SMESG000017253.1	Wnt.72	Ctrl.72	T265_08043		dd_Smed_v6_1612_0_1,dd_Smed_v6_1612_0_2	NA		Y
-0.668213149169215	0.0456277134990615	SMESG000065606.1	Wnt.72	Ctrl.72	TRAF3		NA	TRAF6
-0.666650632537341	0.0484742639303465	SMESG000069710.1	Wnt.72	Ctrl.72	CPIPJ_CPIJ000069		dd_Smed_v6_4519_0_1	SAP30BP
-0.66661580977863	0.0218510487656992	SMESG000030899.1	Wnt.72	Ctrl.72	NA		dd_Smed_v6_8420_0_1	SASS6		Y
-0.666336568172747	0.0347025873693307	SMESG000040152.1	Wnt.72	Ctrl.72	ANK		dd_Smed_v6_3523_0_1	ANK2,ANK3
-0.666311545469777	0.0261325060691356	SMESG000023378.1	Wnt.72	Ctrl.72	TBX2	Smed-tbx2/3b	dd_Smed_v6_17143_0_1	TBX2
-0.665203051107689	0.0349785830485113	SMESG000067021.1	Wnt.72	Ctrl.72	MS3_01752		dd_Smed_v6_4053_0_1,dd_Smed_v6_7437_0_1	TDG
-0.665193148209374	0.0339958248229313	SMESG000068346.1	Wnt.72	Ctrl.72	TOX4		dd_Smed_v6_5897_0_1	NA
-0.664405016198701	0.0367211685699581	SMESG000014700.1	Wnt.72	Ctrl.72	TRAF2		dd_Smed_v6_4420_0_1,dd_Smed_v6_4420_0_4	TRAF3			Y
-0.663964169349099	0.0429005808051693	SMESG000001306.1	Wnt.72	Ctrl.72	MS3_01977		dd_Smed_v6_4752_0_1	JPH3		Y
-0.663665507642321	0.0378471723452003	SMESG000008825.1	Wnt.72	Ctrl.72	MS3_03052		dd_Smed_v6_9213_0_1	TARBP2
-0.663041893786535	0.014740630670176	SMESG000070286.1	Wnt.72	Ctrl.72	TRAF3		NA	TRAF2
-0.662342342429613	0.03542118906011	SMESG000072181.1	Wnt.72	Ctrl.72	NA		dd_Smed_v6_5831_0_1	NA		Y
-0.661936041784105	0.0340642666661696	SMESG000066647.1	Wnt.72	Ctrl.72	NA		dd_Smed_v6_14925_0_1,dd_Smed_v6_14925_0_2	NA
-0.661770516756437	0.0490290297496927	SMESG000037862.1	Wnt.72	Ctrl.72	CG3104		dd_Smed_v6_9936_0_1	ANKRD29
-0.659430887832885	0.0493898870781697	SMESG000049805.1	Wnt.72	Ctrl.72	TRAF3		dd_Smed_v6_490_0_13,dd_Smed_v6_490_0_2,dd_Smed_v6_490_0_3,dd_Smed_v6_490_0_4,dd_Smed_v6_490_0_6	TRAF2,TRAF4
-0.658170259511569	0.0245333325864642	SMESG000039508.1	Wnt.72	Ctrl.72	RERE		dd_Smed_v6_6341_0_1	RERE		Y
-0.658005203537098	0.0460905214286262	SMESG000000514.1	Wnt.72	Ctrl.72	TRAF3		NA	TRAF6
-0.657412687028172	0.0369382338822024	SMESG000051575.1	Wnt.72	Ctrl.72	NA		dd_Smed_v6_7876_0_1	NA
-0.655992429023124	0.0202152338481313	SMESG000076089.1	Wnt.72	Ctrl.72	MELTRIN		dd_Smed_v6_5143_0_1	ADAM9
-0.655165851038825	0.0234923256863063	SMESG000002059.1	Wnt.72	Ctrl.72	TMEM57		dd_Smed_v6_2700_0_1	TMEM57
-0.654841593299743	0.0139191072283672	SMESG000050895.1	Wnt.72	Ctrl.72	NTN1	netrin-2	dd_Smed_v6_14852_0_1	NTN1
-0.654715992753497	0.033546548677642	SMESG000011919.1	Wnt.72	Ctrl.72	ISCW_ISCW016536		dd_Smed_v6_1147_0_1,dd_Smed_v6_1147_0_2	TCERG1		Y
-0.65420777545683	0.037837070187381	SMESG000074623.1	Wnt.72	Ctrl.72	MS3_00363		dd_Smed_v6_4816_0_1,dd_Smed_v6_4816_0_2	NCK2		Y
-0.654108553241543	0.0207281867177175	SMESG000063594.1	Wnt.72	Ctrl.72	UBC		dd_Smed_v6_15619_0_1,dd_Smed_v6_3286_0_24	UBC
-0.653150456415358	0.0309634100435584	SMESG000020438.1	Wnt.72	Ctrl.72	NA		dd_Smed_v6_6381_0_1	NA
-0.651648525346532	0.0162500504740689	SMESG000014724.1	Wnt.72	Ctrl.72	NA		dd_Smed_v6_4420_0_4	NA
-0.651606268125203	0.0328185180084301	SMESG000013525.1	Wnt.72	Ctrl.72	BPTF		dd_Smed_v6_10311_0_1,dd_Smed_v6_10311_0_2,dd_Smed_v6_8604_0_1	BPTF		Y
-0.650850479128829	0.0166995592740142	SMESG000049567.1	Wnt.72	Ctrl.72	TRAF3		NA	TRAF4
-0.649612453156543	0.0428661644454782	SMESG000067290.1	Wnt.72	Ctrl.72	SKI		dd_Smed_v6_10921_0_1	SKI		Y
-0.649340124650586	0.0452219947601064	SMESG000048249.1	Wnt.72	Ctrl.72	NA		dd_Smed_v6_11253_0_1,dd_Smed_v6_9086_0_1	NA		Y
-0.647431375319679	0.0326728153483451	SMESG000071444.1	Wnt.72	Ctrl.72	NA		dd_Smed_v6_631_0_1,dd_Smed_v6_631_0_2	NA
-0.647302488398446	0.0404600432206984	SMESG000075674.1	Wnt.72	Ctrl.72	DDX46		dd_Smed_v6_6143_0_1	DDX46
-0.647012441959076	0.0389681325193221	SMESG000041471.1	Wnt.72	Ctrl.72	MS3_01098		dd_Smed_v6_5634_0_1	RIOK2
-0.646643032932284	0.0240532600023808	SMESG000070143.1	Wnt.72	Ctrl.72	TRAF3	TNF receptor	dd_Smed_v6_7726_0_1,dd_Smed_v6_7726_0_3	TRAF6
-0.645821210999284	0.0332339554697229	SMESG000023365.1	Wnt.72	Ctrl.72	MS3_01348		dd_Smed_v6_4873_0_1	HMGB1		Y
-0.645737831062307	0.0430673029973739	SMESG000010003.1	Wnt.72	Ctrl.72	MS3_02200		dd_Smed_v6_20858_0_1	KCNC2		Y
-0.645590461656743	0.0416511563457071	SMESG000050993.1	Wnt.72	Ctrl.72	MS3_11250		dd_Smed_v6_1194_0_1,dd_Smed_v6_1194_0_2,dd_Smed_v6_1194_0_3	HNRNPA2B1
-0.645061170023693	0.0380714444949175	SMESG000051484.1	Wnt.72	Ctrl.72	NA		dd_Smed_v6_10443_0_1	NKRF
-0.64487030386861	0.0372685916972922	SMESG000039796.1	Wnt.72	Ctrl.72	BDH1		dd_Smed_v6_22302_0_1	SDR9C7		Y
-0.644532686971344	0.0272914973125901	SMESG000049662.1	Wnt.72	Ctrl.72	NA		dd_Smed_v6_9170_0_3,dd_Smed_v6_9170_0_4	CTSL
-0.644291552090454	0.0139191072283672	SMESG000080213.1	Wnt.72	Ctrl.72	NA		dd_Smed_v6_15095_0_1,dd_Smed_v6_33994_0_1	ARAP1
-0.643992380910814	0.0259275660249337	SMESG000078501.1	Wnt.72	Ctrl.72	NA		dd_Smed_v6_9585_0_1	KIF23
-0.642598627338085	0.0268477140339574	SMESG000037458.1	Wnt.72	Ctrl.72	MS3_09919		dd_Smed_v6_8992_0_1	ELAC2,NAPEPLD
-0.642118141698371	0.00792385013699364	SMESG000048885.1	Wnt.72	Ctrl.72	NA		dd_Smed_v6_6815_0_1	NA
-0.641923494318958	0.0451630008543137	SMESG000077622.1	Wnt.72	Ctrl.72	MS3_01128		dd_Smed_v6_3115_0_1	GATAD2A
-0.641830316102684	0.0428258500663169	SMESG000032189.1	Wnt.72	Ctrl.72	NA		dd_Smed_v6_114_0_1	YBX3
-0.641262574299035	0.0326728153483451	SMESG000012002.1	Wnt.72	Ctrl.72	NA		dd_Smed_v6_9918_0_1	CPLX1		Y
-0.640305493977105	0.0434584022683467	SMESG000071450.1	Wnt.72	Ctrl.72	NA		dd_Smed_v6_3079_0_1	NA
-0.639669751887505	0.0365392756859571	SMESG000042005.1	Wnt.72	Ctrl.72	NA		dd_Smed_v6_3333_0_1	NA
-0.639508142605878	0.0261598346276593	SMESG000013881.1	Wnt.72	Ctrl.72	PSMC2		dd_Smed_v6_2686_0_1	PSMC2
-0.639140902945745	0.0365792722341253	SMESG000002770.1	Wnt.72	Ctrl.72	T265_12633	Voltatge gated hydrogen channel	dd_Smed_v6_16233_0_1	HVCN1
-0.638762664440676	0.0427635269044789	SMESG000069847.1	Wnt.72	Ctrl.72	NA		dd_Smed_v6_6325_0_1	NA
-0.637798785354958	0.0423942924336894	SMESG000074053.1	Wnt.72	Ctrl.72	TPM		dd_Smed_v6_405_0_1	TPM1
-0.63768119111119	0.0234784077974296	SMESG000005930.1	Wnt.72	Ctrl.72	NA	Wnt11-1	dd_Smed_v6_14391_0_1	WNT4			Y
-0.637498735325166	0.0233803992437203	SMESG000002740.1	Wnt.72	Ctrl.72	NA		dd_Smed_v6_7983_0_1	PHAX
-0.637238257707113	0.00766781546634729	SMESG000049852.1	Wnt.72	Ctrl.72	NA		dd_Smed_v6_6114_0_2,dd_Smed_v6_6114_0_4,dd_Smed_v6_7324_0_1	NA
-0.636698224428311	0.0200968064630147	SMESG000010555.1	Wnt.72	Ctrl.72	PCDH9		dd_Smed_v6_12697_0_1	PCDH9		Y	Y
-0.636485270495047	0.0163538081680844	SMESG000071698.1	Wnt.72	Ctrl.72	SMG7		dd_Smed_v6_5674_0_1,dd_Smed_v6_9542_0_1	SMG7
-0.635863247907533	0.0459688071414303	SMESG000049128.1	Wnt.72	Ctrl.72	MS3_02933	tbox	dd_Smed_v6_10748_0_1	NA			Y
-0.635667101948441	0.0400832162809168	SMESG000044274.1	Wnt.72	Ctrl.72	MS3_02177	lgr5	dd_Smed_v6_1909_1_1	PRPF40A
-0.634904199412949	0.0169091393691611	SMESG000008954.1	Wnt.72	Ctrl.72	NA		dd_Smed_v6_12253_0_1	NA
-0.634131988977767	0.0242324755884513	SMESG000028682.1	Wnt.72	Ctrl.72	MTSS1L		dd_Smed_v6_6612_0_1,dd_Smed_v6_6612_0_2,dd_Smed_v6_6612_0_3,dd_Smed_v6_6612_0_4	MTSS1L
-0.633775539028455	0.0422217361534984	SMESG000033532.1	Wnt.72	Ctrl.72	VAMP2		dd_Smed_v6_10790_0_1	VAMP2
-0.631209555671107	0.0272914973125901	SMESG000061685.1	Wnt.72	Ctrl.72	ATF7IP		dd_Smed_v6_9372_0_1	NA
-0.630960555598962	0.0400832162809168	SMESG000001317.1	Wnt.72	Ctrl.72	ATVP75		dd_Smed_v6_520_0_1,dd_Smed_v6_520_0_2,dd_Smed_v6_520_0_3,dd_Smed_v6_520_0_4,dd_Smed_v6_520_0_5	NA
-0.630112566049002	0.0285931936280304	SMESG000022723.1	Wnt.72	Ctrl.72	NA		dd_Smed_v6_3762_0_1	ZFR
-0.629409936206282	0.0372685916972922	SMESG000071322.1	Wnt.72	Ctrl.72	NA		dd_Smed_v6_5453_0_1	NA
-0.628749138092664	0.0398121608187664	SMESG000072186.1	Wnt.72	Ctrl.72	NA		dd_Smed_v6_6844_0_1	NA
-0.628319148353465	0.018891097866944	SMESG000029667.1	Wnt.72	Ctrl.72	NA		dd_Smed_v6_4708_0_1	HIVEP3		Y
-0.627986914244079	0.0330808741499359	SMESG000076666.1	Wnt.72	Ctrl.72	SMARCA4		dd_Smed_v6_4141_0_1	SMARCA4
-0.627770534769365	0.0363294714225778	SMESG000048975.1	Wnt.72	Ctrl.72	NA		dd_Smed_v6_12681_0_1	NA
-0.627764618603003	0.0299289839366122	SMESG000061846.1	Wnt.72	Ctrl.72	MS3_10173		dd_Smed_v6_12132_0_1	NME6
-0.627586041531872	0.0288846518891582	SMESG000027221.1	Wnt.72	Ctrl.72	RBPJ	recombining binding protein suppressor of hairless-like	dd_Smed_v6_6047_0_1	RBPJ
-0.625779916247821	0.017541303591826	SMESG000009966.1	Wnt.72	Ctrl.72	NA		dd_Smed_v6_14191_0_1	PDE1C
-0.625779497862089	0.0380714444949175	SMESG000002261.1	Wnt.72	Ctrl.72	MS3_03581		dd_Smed_v6_650_0_1	TPPP3
-0.625285563955102	0.0326998564013391	SMESG000040257.1	Wnt.72	Ctrl.72	TRAF3		dd_Smed_v6_490_0_10,dd_Smed_v6_490_0_11,dd_Smed_v6_490_0_15,dd_Smed_v6_490_0_18,dd_Smed_v6_490_0_2,dd_Smed_v6_490_0_3,dd_Smed_v6_490_0_4,dd_Smed_v6_490_0_6,dd_Smed_v6_490_0_7,dd_Smed_v6_490_0_8	TRAF4
-0.624563569581395	0.0347025873693307	SMESG000015070.1	Wnt.72	Ctrl.72	MS3_00876		dd_Smed_v6_3283_0_1	NCALD
-0.622988263546864	0.0314271052561209	SMESG000065116.1	Wnt.72	Ctrl.72	MS3_02124		dd_Smed_v6_10360_0_1	NA
-0.622916285071594	0.0219908436776188	SMESG000054739.1	Wnt.72	Ctrl.72	PAFAH1B1		dd_Smed_v6_3359_0_1	PAFAH1B1	Y	Y
-0.622488931352221	0.0349785830485113	SMESG000069906.1	Wnt.72	Ctrl.72	YPEL2		dd_Smed_v6_6864_0_1	YPEL2
-0.622237115024515	0.0443698485907751	SMESG000048247.1	Wnt.72	Ctrl.72	MS3_03726		dd_Smed_v6_2542_0_1	SMAP2
-0.622010981752279	0.0243461099180395	SMESG000002146.1	Wnt.72	Ctrl.72	MS3_00106		dd_Smed_v6_3216_0_1	RAPH1
-0.621872825531604	0.0457336140727539	SMESG000005080.1	Wnt.72	Ctrl.72	T265_01970		dd_Smed_v6_9816_0_1,dd_Smed_v6_9816_0_2	NA
-0.621312500617216	0.0318959223507691	SMESG000075717.1	Wnt.72	Ctrl.72	MS3_02502		dd_Smed_v6_4301_0_1,dd_Smed_v6_4301_0_2,dd_Smed_v6_4301_0_3	AGAP1
-0.620840438103139	0.0209563341210802	SMESG000078660.1	Wnt.72	Ctrl.72	MS3_04871		dd_Smed_v6_8456_0_1	NA
-0.620763959621933	0.0422842998063177	SMESG000000393.1	Wnt.72	Ctrl.72	TRAF3		NA	TRAF6		Y
-0.619404537206351	0.0139191072283672	SMESG000016354.1	Wnt.72	Ctrl.72	NA		dd_Smed_v6_6679_0_1	NA		Y
-0.618953941700821	0.0224139902664523	SMESG000014741.1	Wnt.72	Ctrl.72	NACHRBETA2		dd_Smed_v6_14630_0_1	CHRNA2
-0.618927495343202	0.0360230843266009	SMESG000000563.1	Wnt.72	Ctrl.72	NA		NA	TRAF4
-0.618583880964642	0.039821644944845	SMESG000019753.1	Wnt.72	Ctrl.72	AAEL_AAEL017480		dd_Smed_v6_1097_0_1,dd_Smed_v6_1097_0_2,dd_Smed_v6_4342_0_1	ANK1
-0.617464815653076	0.0325871461965641	SMESG000038576.1	Wnt.72	Ctrl.72	MTSS1		dd_Smed_v6_7491_0_1	MTSS1
-0.617022538525657	0.0468391208328095	SMESG000030798.1	Wnt.72	Ctrl.72	AGAP_AGAP005322		dd_Smed_v6_4255_0_1	SRPK2
-0.616092743388661	0.0328988494158199	SMESG000026341.1	Wnt.72	Ctrl.72	U2SURP		dd_Smed_v6_3029_0_1,dd_Smed_v6_3029_0_2	U2SURP
-0.614781184743958	0.0139191072283672	SMESG000017729.1	Wnt.72	Ctrl.72	SIX6		dd_Smed_v6_11975_0_1	SIX3		Y
-0.614506905751376	0.0336341641532453	SMESG000049614.1	Wnt.72	Ctrl.72	TRAF6		NA	NA
-0.614408073519921	0.0462226119114307	SMESG000014973.1	Wnt.72	Ctrl.72	IKZF1		dd_Smed_v6_11893_0_1	NA
-0.61374779717697	0.0341389847138209	SMESG000049749.1	Wnt.72	Ctrl.72	CRACR2A		dd_Smed_v6_2966_0_1	RASEF
-0.612712189860734	0.0150303923157394	SMESG000031801.1	Wnt.72	Ctrl.72	NA		dd_Smed_v6_9560_0_1,dd_Smed_v6_9560_0_2	TAF4
-0.612270587373966	0.047014180324283	SMESG000029096.1	Wnt.72	Ctrl.72	ISCW_ISCW016118		dd_Smed_v6_480_0_1	NA
-0.611299092469388	0.0245333325864642	SMESG000007883.1	Wnt.72	Ctrl.72	NA		dd_Smed_v6_2726_0_1	NA
-0.610281054574467	0.0330808741499359	SMESG000023329.1	Wnt.72	Ctrl.72	ESRP1		dd_Smed_v6_5053_0_1	ESRP1
-0.608981302578058	0.0374889322143548	SMESG000078264.1	Wnt.72	Ctrl.72	IMPDH2		dd_Smed_v6_4321_0_1,dd_Smed_v6_4321_0_2	IMPDH2	Y	Y
-0.608822083945673	0.047117590476687	SMESG000034433.1	Wnt.72	Ctrl.72	MS3_00097		dd_Smed_v6_3997_0_1	CCAR1		Y
-0.608747078307223	0.0440547039684451	SMESG000004147.1	Wnt.72	Ctrl.72	MS3_10546		dd_Smed_v6_4263_0_1	LIN54
-0.607538670232996	0.0329467063752866	SMESG000015774.1	Wnt.72	Ctrl.72	NA		dd_Smed_v6_10755_0_1,dd_Smed_v6_11267_0_1,dd_Smed_v6_11267_0_2	NA
-0.605404363069893	0.0240532600023808	SMESG000033799.1	Wnt.72	Ctrl.72	PCDH11X		dd_Smed_v6_16629_0_1	PCDH11X		Y
-0.603803229449096	0.0445085278035695	SMESG000019035.1	Wnt.72	Ctrl.72	RPN13		dd_Smed_v6_2496_0_1	ADRM1
-0.603104390957772	0.0307768012213146	SMESG000059911.1	Wnt.72	Ctrl.72	WDR70		dd_Smed_v6_5151_0_1	WDR70
-0.603034241718072	0.0389681325193221	SMESG000009946.1	Wnt.72	Ctrl.72	SPON1	Spon1	dd_Smed_v6_2400_0_1	SPON1
-0.601522034687987	0.0289837556927519	SMESG000049916.1	Wnt.72	Ctrl.72	ELAVL4		dd_Smed_v6_10153_0_1,dd_Smed_v6_8376_0_1	ELAVL2		Y
-0.600335447498554	0.0268477140339574	SMESG000012034.1	Wnt.72	Ctrl.72	T265_15672		dd_Smed_v6_6834_0_1,dd_Smed_v6_6834_0_2,dd_Smed_v6_6834_0_3,dd_Smed_v6_6834_0_4	MYRIP
-0.599711716943593	0.0479321403927235	SMESG000059797.1	Wnt.72	Ctrl.72	SYT1		dd_Smed_v6_13680_0_1,dd_Smed_v6_13680_0_2	SYT1
-0.598637507686512	0.0337023663312908	SMESG000049166.1	Wnt.72	Ctrl.72	NA		dd_Smed_v6_3900_1_1,dd_Smed_v6_3900_1_2,dd_Smed_v6_3900_1_3,dd_Smed_v6_3900_1_4	NA		Y
-0.598163980287763	0.0478366630973917	SMESG000055722.1	Wnt.72	Ctrl.72	MARK2		dd_Smed_v6_3685_0_1,dd_Smed_v6_3685_0_2	MARK2
-0.596933843605927	0.0293949015415407	SMESG000005854.1	Wnt.72	Ctrl.72	MS3_03760		dd_Smed_v6_4383_0_1	TDRD3		Y
-0.596106776128799	0.0348547618635373	SMESG000078684.1	Wnt.72	Ctrl.72	MEIS2		dd_Smed_v6_6114_0_1,dd_Smed_v6_6114_0_2,dd_Smed_v6_8553_0_1	MEIS2			Y
-0.595250212432233	0.0292949725953378	SMESG000065238.1	Wnt.72	Ctrl.72	NA		dd_Smed_v6_4847_0_1	NA
-0.59493664688895	0.0218510487656992	SMESG000035735.1	Wnt.72	Ctrl.72	MS3_08955		dd_Smed_v6_6124_0_1	CRAMP1L
-0.594752370162585	0.0446432473143018	SMESG000026847.1	Wnt.72	Ctrl.72	GNL2		dd_Smed_v6_1134_0_1,dd_Smed_v6_6150_0_1	GNL2
-0.594327075531576	0.0202152338481313	SMESG000048806.1	Wnt.72	Ctrl.72	NA		dd_Smed_v6_10786_0_1	NA
-0.592688679009215	0.0320513988701301	SMESG000007051.1	Wnt.72	Ctrl.72	METAP2		dd_Smed_v6_2809_0_1	METAP2
-0.592294852577344	0.0389681325193221	SMESG000031886.1	Wnt.72	Ctrl.72	MS3_04191		dd_Smed_v6_2890_0_1	ZNF333
-0.591999340284911	0.0242324755884513	SMESG000025574.1	Wnt.72	Ctrl.72	T265_10567		dd_Smed_v6_17476_0_1,dd_Smed_v6_17476_0_2	NA
-0.590784088291201	0.0330701013492138	SMESG000078435.1	Wnt.72	Ctrl.72	ND-B17.2		dd_Smed_v6_988_0_1	NDUFA12		Y
-0.590282511537596	0.0289837556927519	SMESG000023321.1	Wnt.72	Ctrl.72	MS3_09444		dd_Smed_v6_13094_0_1	NA
-0.590158147510267	0.0480089243075754	SMESG000039725.1	Wnt.72	Ctrl.72	NA		dd_Smed_v6_4900_0_1	AXIN2		Y
-0.589458878193758	0.047815784214109	SMESG000001280.1	Wnt.72	Ctrl.72	DPSE\GA16054		dd_Smed_v6_14432_0_1	FBXO8,PSD4
-0.589421413376807	0.0338393782772129	SMESG000009578.1	Wnt.72	Ctrl.72	MS3_08732		dd_Smed_v6_3566_0_1	LEO1
-0.587677927767113	0.0411602065308904	SMESG000011723.1	Wnt.72	Ctrl.72	MS3_03700		dd_Smed_v6_6384_0_1	RGS3		Y
-0.585725002928894	0.0352343719642292	SMESG000049447.1	Wnt.72	Ctrl.72	TMEM184C		dd_Smed_v6_1196_0_1	TMEM184C		Y	Y
-0.585560879181156	0.0248638400188196	SMESG000045025.1	Wnt.72	Ctrl.72	DLX1	Smed-Dll-1	dd_Smed_v6_19040_0_1	DLX1
-0.584967608116954	0.0231347593073552	SMESG000058834.1	Wnt.72	Ctrl.72	POU6F2		dd_Smed_v6_13010_0_1	POU6F2
-0.584747575254763	0.0382912978043192	SMESG000051203.1	Wnt.72	Ctrl.72	KIF26A		dd_Smed_v6_8860_0_1,dd_Smed_v6_8860_0_2	KIF26A		Y
-0.583576794537326	0.0268477140339574	SMESG000024521.1	Wnt.72	Ctrl.72	NA		dd_Smed_v6_3323_0_2	NA
-0.583009110473581	0.023649824958831	SMESG000022690.1	Wnt.72	Ctrl.72	TRAF6		dd_Smed_v6_490_0_17,dd_Smed_v6_490_0_18,dd_Smed_v6_490_0_19,dd_Smed_v6_490_0_2,dd_Smed_v6_490_0_4,dd_Smed_v6_490_0_6,dd_Smed_v6_490_0_7,dd_Smed_v6_490_0_8	NA
-0.58159822684984	0.0318580235450091	SMESG000011137.1	Wnt.72	Ctrl.72	NA		dd_Smed_v6_8223_0_1	NA
-0.581556663885266	0.0365792722341253	SMESG000033768.1	Wnt.72	Ctrl.72	HNRNPUL1		dd_Smed_v6_1485_0_1	HNRNPUL1		Y
-0.580164696570844	0.0330808741499359	SMESG000002192.1	Wnt.72	Ctrl.72	CPIPJ_CPIJ000389		dd_Smed_v6_2173_0_1	NA
-0.579288869407045	0.0328141872194586	SMESG000012217.1	Wnt.72	Ctrl.72	NA		dd_Smed_v6_7942_0_1	NA		Y
-0.57909863360441	0.0365792722341253	SMESG000051815.1	Wnt.72	Ctrl.72	HSPA8		dd_Smed_v6_1332_0_1	HSPA8		Y
-0.578186136608416	0.0166995592740142	SMESG000026461.1	Wnt.72	Ctrl.72	NA		dd_Smed_v6_13462_0_1	POU2F2
-0.577020174453462	0.0462127180940006	SMESG000014831.1	Wnt.72	Ctrl.72	DHX58		dd_Smed_v6_4361_0_1	DDX58,DHX58
-0.576268479652573	0.0332930669748728	SMESG000029197.1	Wnt.72	Ctrl.72	MS3_06564		dd_Smed_v6_866_0_1	TTN
-0.576123518689253	0.0150303923157394	SMESG000026144.1	Wnt.72	Ctrl.72	NA		dd_Smed_v6_9738_0_1	NA
-0.575599627770911	0.0472610963422787	SMESG000017711.1	Wnt.72	Ctrl.72	SEL1L		dd_Smed_v6_3464_0_1,dd_Smed_v6_3464_0_2	SEL1L
-0.575027150409436	0.0427538436454633	SMESG000067158.1	Wnt.72	Ctrl.72	TRAF2		dd_Smed_v6_5673_0_1,dd_Smed_v6_5673_0_2,dd_Smed_v6_5673_0_3	TRAF4
-0.57465208670863	0.0268477140339574	SMESG000003212.1	Wnt.72	Ctrl.72	NA		dd_Smed_v6_104_0_1	NA
-0.573546127245514	0.0407610905661046	SMESG000008704.1	Wnt.72	Ctrl.72	YPS		dd_Smed_v6_347_0_1	YBX1,YBX2		Y
-0.573221929266186	0.0295788676673188	SMESG000038702.1	Wnt.72	Ctrl.72	CORTACTIN		dd_Smed_v6_637_0_1,dd_Smed_v6_637_0_2	HCLS1
-0.573072751816644	0.047117590476687	SMESG000068192.1	Wnt.72	Ctrl.72	CHD5		dd_Smed_v6_2331_0_1	CHD4,CHD5
-0.572685679956171	0.0187930599108323	SMESG000066383.1	Wnt.72	Ctrl.72	HGS		dd_Smed_v6_1850_0_1,dd_Smed_v6_3184_0_1,dd_Smed_v6_3184_0_2,dd_Smed_v6_3184_0_3,dd_Smed_v6_3184_0_4,dd_Smed_v6_3184_0_5,dd_Smed_v6_3184_0_6	HGS
-0.572254127461078	0.0430316783258558	SMESG000045754.1	Wnt.72	Ctrl.72	SEMA5B		dd_Smed_v6_5479_0_1	SEMA5B
-0.570376919403497	0.0477520098599653	SMESG000016436.1	Wnt.72	Ctrl.72	HDLBP		dd_Smed_v6_553_0_1	HDLBP
-0.570356847018729	0.0492644440001467	SMESG000017078.1	Wnt.72	Ctrl.72	SNRPA		dd_Smed_v6_2444_0_1	SNRPB2		Y
-0.56754838946127	0.0438049366959819	SMESG000071674.1	Wnt.72	Ctrl.72	MEX3A		dd_Smed_v6_6053_0_1,dd_Smed_v6_9642_0_1	NA		Y
-0.566360312581599	0.0203954848634735	SMESG000025408.1	Wnt.72	Ctrl.72	MS3_01853		dd_Smed_v6_4714_0_1	CXXC1	Y	Y
-0.565272819655537	0.0260140141135672	SMESG000017419.1	Wnt.72	Ctrl.72	TRAF3		NA	TRAF6
-0.56504475486564	0.035559093248018	SMESG000066979.1	Wnt.72	Ctrl.72	NA		dd_Smed_v6_4593_0_1	NA
-0.564540105694741	0.0369382338822024	SMESG000052140.1	Wnt.72	Ctrl.72	NA		dd_Smed_v6_10628_0_1,dd_Smed_v6_10628_0_2	C11orf30
-0.564524400422753	0.0272914973125901	SMESG000021468.1	Wnt.72	Ctrl.72	TEAD3	Smed-sd2	dd_Smed_v6_7458_0_1	TEAD3
-0.564020873292227	0.0309634100435584	SMESG000040301.1	Wnt.72	Ctrl.72	NA		dd_Smed_v6_490_0_15,dd_Smed_v6_490_0_18,dd_Smed_v6_490_0_2,dd_Smed_v6_490_0_3,dd_Smed_v6_490_0_4,dd_Smed_v6_490_0_6,dd_Smed_v6_490_0_7,dd_Smed_v6_490_0_8	NA
-0.563991855679992	0.0202152338481313	SMESG000020191.1	Wnt.72	Ctrl.72	MS3_05201		dd_Smed_v6_5085_0_1	SMARCE1
-0.563348922571316	0.0337533352501055	SMESG000027589.1	Wnt.72	Ctrl.72	RGS3		dd_Smed_v6_8787_0_1	RGS3
-0.563091320825601	0.0440547039684451	SMESG000067066.1	Wnt.72	Ctrl.72	NA		dd_Smed_v6_6767_0_1	NA
-0.562873227607396	0.0422948513397374	SMESG000062702.1	Wnt.72	Ctrl.72	MS3_07087		dd_Smed_v6_7864_0_1	NA		Y
-0.562678326167381	0.0476567970442685	SMESG000037282.1	Wnt.72	Ctrl.72	SCRO	nk2-1	dd_Smed_v6_6729_0_1	NKX2-4
-0.562002573544606	0.0333350969321707	SMESG000008465.1	Wnt.72	Ctrl.72	CHERP		dd_Smed_v6_4684_0_1,dd_Smed_v6_4684_0_2	CHERP
-0.56168930147668	0.0237795547075291	SMESG000031639.1	Wnt.72	Ctrl.72	TRA2B		dd_Smed_v6_1618_0_1,dd_Smed_v6_1618_0_2	TRA2B		Y
-0.561172271412998	0.0166995592740142	SMESG000010136.1	Wnt.72	Ctrl.72	NECAME_09605		dd_Smed_v6_8585_0_1	NFYA
-0.560697469216024	0.0175431747716173	SMESG000075721.1	Wnt.72	Ctrl.72	NA		dd_Smed_v6_11799_0_1	NA		Y	Y
-0.559604654519851	0.0403306733382506	SMESG000025558.1	Wnt.72	Ctrl.72	TRAF3		NA	TRAF3
-0.559091437349882	0.0328185180084301	SMESG000017137.1	Wnt.72	Ctrl.72	PIM3	Smed-pim	dd_Smed_v6_4012_0_1	PIM1
-0.558831272206756	0.0404229966861617	SMESG000008791.1	Wnt.72	Ctrl.72	NA		dd_Smed_v6_697_0_1	SERBP1
-0.558375097540389	0.0256798765385381	SMESG000002680.1	Wnt.72	Ctrl.72	MS3_04570		dd_Smed_v6_5269_0_1,dd_Smed_v6_5269_0_2,dd_Smed_v6_7393_0_1	PAXIP1
-0.557170772216285	0.0272914973125901	SMESG000005424.1	Wnt.72	Ctrl.72	CELF3		dd_Smed_v6_11349_0_1,dd_Smed_v6_11349_0_2,dd_Smed_v6_11349_0_3	CELF2,CELF5		Y
-0.556591680437468	0.0166995592740142	SMESG000067656.1	Wnt.72	Ctrl.72	MS3_06907		dd_Smed_v6_12201_0_1,dd_Smed_v6_12201_0_2	KAL1
-0.555962452517553	0.047117590476687	SMESG000006276.1	Wnt.72	Ctrl.72	NA		dd_Smed_v6_5560_0_1	PAF1
-0.555788024269406	0.0396537029949535	SMESG000030239.1	Wnt.72	Ctrl.72	MS3_08368		dd_Smed_v6_6410_0_1	DGCR8
-0.553579173378284	0.0317960306486844	SMESG000054802.1	Wnt.72	Ctrl.72	ISCW_ISCW006705		dd_Smed_v6_13250_0_1,dd_Smed_v6_13250_0_2	KCNC1
-0.553521935223777	0.0321185420186714	SMESG000027576.1	Wnt.72	Ctrl.72	C21H11ORF54		dd_Smed_v6_1733_0_1,dd_Smed_v6_1733_0_2	C11orf54
-0.553145300913512	0.0437196760834891	SMESG000007248.1	Wnt.72	Ctrl.72	GPT		dd_Smed_v6_2988_0_1	GPT2		Y
-0.551848719182617	0.0332930669748728	SMESG000010769.1	Wnt.72	Ctrl.72	CMD-1		dd_Smed_v6_255_0_1	CALM2
-0.551242874059564	0.0139191072283672	SMESG000061076.1	Wnt.72	Ctrl.72	MS3_01141		dd_Smed_v6_8620_0_1	NA
-0.550824255294188	0.047117590476687	SMESG000038716.1	Wnt.72	Ctrl.72	SCAF4		dd_Smed_v6_6238_0_1	SCAF4
-0.550624085355365	0.044838530889245	SMESG000023007.1	Wnt.72	Ctrl.72	MS3_04613		dd_Smed_v6_10734_0_1,dd_Smed_v6_15661_0_1	RIMS1,RIMS2		Y
-0.548424567165421	0.0440547039684451	SMESG000014843.1	Wnt.72	Ctrl.72	DHX58		dd_Smed_v6_4361_0_1	DHX58,IFIH1			Y
-0.548132122188665	0.0212378915672848	SMESG000075764.1	Wnt.72	Ctrl.72	TTLL6		dd_Smed_v6_8131_0_1	TTLL13P
-0.547116523569322	0.0411602065308904	SMESG000020306.1	Wnt.72	Ctrl.72	PSMC1B		dd_Smed_v6_1222_0_1	PSMC1		Y
-0.546193236079129	0.0328988494158199	SMESG000037131.1	Wnt.72	Ctrl.72	MS3_06721		dd_Smed_v6_6109_0_1	VAV2
-0.545342786970237	0.0332930669748728	SMESG000003425.1	Wnt.72	Ctrl.72	T265_09745		dd_Smed_v6_6594_0_1	SHF
-0.545322198448784	0.0370610958104399	SMESG000049683.1	Wnt.72	Ctrl.72	TRAF3		NA	TRAF4		Y
-0.542604758162579	0.0374889322143548	SMESG000064481.1	Wnt.72	Ctrl.72	MS3_00532		dd_Smed_v6_16277_0_1	EGR3
-0.5406748599369	0.0249154138711771	SMESG000065993.1	Wnt.72	Ctrl.72	MS3_03009		dd_Smed_v6_6259_0_1	JPH3
-0.538932737654426	0.028907153986687	SMESG000059208.1	Wnt.72	Ctrl.72	NA		dd_Smed_v6_5791_0_1	NA		Y
-0.537260522874101	0.0477520098599653	SMESG000022055.1	Wnt.72	Ctrl.72	MPI		dd_Smed_v6_4797_0_1	MPI
-0.535588967347558	0.0364000865081253	SMESG000079488.1	Wnt.72	Ctrl.72	NA		dd_Smed_v6_14660_0_1	NA		Y
-0.535573687975667	0.0248638400188196	SMESG000034607.1	Wnt.72	Ctrl.72	NA		dd_Smed_v6_6645_0_1	NA
-0.534044133038228	0.0150303923157394	SMESG000042475.1	Wnt.72	Ctrl.72	MS3_06585	Smed-netR	dd_Smed_v6_11409_0_1	IGDCC3,NEO1
-0.533879476282436	0.0219908436776188	SMESG000014599.1	Wnt.72	Ctrl.72	NA		dd_Smed_v6_8697_1_1,dd_Smed_v6_8697_1_2	NA
-0.533327118250043	0.0414921951361014	SMESG000009541.1	Wnt.72	Ctrl.72	KIAA0556		dd_Smed_v6_10945_0_1	KIAA0556
-0.532985420027683	0.0293257160744644	SMESG000014766.1	Wnt.72	Ctrl.72	NA		dd_Smed_v6_10073_0_1,dd_Smed_v6_10073_0_2	NA
-0.532235231077974	0.0148194934788049	SMESG000080200.1	Wnt.72	Ctrl.72	LRIT3		dd_Smed_v6_9875_0_1	IGFALS,LINGO2	Y	Y
-0.531846421202847	0.0289837556927519	SMESG000000175.1	Wnt.72	Ctrl.72	MS3_05091		dd_Smed_v6_383_0_1	MYL12B		Y
-0.531707337780442	0.0489858965793512	SMESG000045245.1	Wnt.72	Ctrl.72	MPHOSPH8		dd_Smed_v6_6993_0_1	MPHOSPH8
-0.531121717691619	0.0377647941567776	SMESG000067941.1	Wnt.72	Ctrl.72	DDX4	Smed-vasa1	dd_Smed_v6_1985_0_1,dd_Smed_v6_1985_0_2	DDX4
-0.530816475396355	0.0240532600023808	SMESG000000368.1	Wnt.72	Ctrl.72	NA		NA	NA		Y
-0.529947298472508	0.0213541890241779	SMESG000039185.1	Wnt.72	Ctrl.72	NA		dd_Smed_v6_8556_0_1	NA
-0.528970174158382	0.0399522659705441	SMESG000029424.1	Wnt.72	Ctrl.72	MS3_08272		dd_Smed_v6_4360_0_1	RTF1
-0.528729559725921	0.0343363221027295	SMESG000062960.1	Wnt.72	Ctrl.72	TEX14		dd_Smed_v6_9702_0_1	TEX14		Y
-0.528556808610547	0.0362949287380935	SMESG000078527.1	Wnt.72	Ctrl.72	MS3_03646		dd_Smed_v6_2739_0_1	NA		Y
-0.52747687979715	0.0278973065072411	SMESG000016877.1	Wnt.72	Ctrl.72	NA		dd_Smed_v6_10004_0_1	NA
-0.527359124245715	0.0365172198803354	SMESG000041210.1	Wnt.72	Ctrl.72	ISCW_ISCW013289		dd_Smed_v6_1177_0_1,dd_Smed_v6_1177_0_2	SRSF4
-0.52729676439999	0.0240532600023808	SMESG000021821.1	Wnt.72	Ctrl.72	MS3_01818		dd_Smed_v6_7591_0_1	EXOSC10
-0.527167242170711	0.0363763899083048	SMESG000074815.1	Wnt.72	Ctrl.72	MS3_10409		dd_Smed_v6_7685_0_1	RBM25		Y
-0.526161578860399	0.0372685916972922	SMESG000077995.1	Wnt.72	Ctrl.72	BUGZ		dd_Smed_v6_4303_0_1	ZNF207		Y
-0.525372716686876	0.0478366630973917	SMESG000070150.1	Wnt.72	Ctrl.72	CDC6		dd_Smed_v6_18778_0_1	CDC6
-0.523988448325404	0.0466291974291745	SMESG000030742.1	Wnt.72	Ctrl.72	NA		dd_Smed_v6_1138_0_1	NA
-0.523775900661875	0.0312235329188051	SMESG000033291.1	Wnt.72	Ctrl.72	PIAS-LIKE		dd_Smed_v6_10016_0_1	ZMIZ2		Y
-0.523281541203153	0.0240532600023808	SMESG000057438.1	Wnt.72	Ctrl.72	MLLT10		dd_Smed_v6_7497_0_1	MLLT10
-0.523066488035647	0.0318580235450091	SMESG000035031.1	Wnt.72	Ctrl.72	MS3_00308		dd_Smed_v6_758_0_1	BICD1
-0.521340183690711	0.0256992799284217	SMESG000008589.1	Wnt.72	Ctrl.72	MS3_01367		dd_Smed_v6_10171_0_1,dd_Smed_v6_10171_0_2	NA
-0.520970464303846	0.0234784077974296	SMESG000047308.1	Wnt.72	Ctrl.72	XRN2		dd_Smed_v6_3463_0_1	XRN2		Y
-0.519780692132367	0.0483597740243039	SMESG000018920.1	Wnt.72	Ctrl.72	EPHB1		dd_Smed_v6_27668_0_1,dd_Smed_v6_39545_0_1	EPHB1		Y
-0.519756196739754	0.0237069130742964	SMESG000000528.1	Wnt.72	Ctrl.72	NA		dd_Smed_v6_9226_0_1	MLXIP		Y
-0.519081747109223	0.035750552159301	SMESG000051615.1	Wnt.72	Ctrl.72	CG12567		dd_Smed_v6_10247_0_1	NA
-0.518518342490129	0.0487072718695074	SMESG000055799.1	Wnt.72	Ctrl.72	KIAA0513		dd_Smed_v6_7278_0_1	KIAA0513
-0.518417144556885	0.0424052822906809	SMESG000002011.1	Wnt.72	Ctrl.72	MX2		NA	MX2
-0.518050092348324	0.0352343719642292	SMESG000079433.1	Wnt.72	Ctrl.72	MS3_05314	slit-2	dd_Smed_v6_9602_0_1	NYX		Y
-0.517823698068627	0.0240532600023808	SMESG000037904.1	Wnt.72	Ctrl.72	NA		dd_Smed_v6_6832_0_1	NA
-0.517264281862978	0.0365172198803354	SMESG000021969.1	Wnt.72	Ctrl.72	CG42540		dd_Smed_v6_14462_0_1	STOM		Y
-0.515927215886603	0.0428258500663169	SMESG000054253.1	Wnt.72	Ctrl.72	HYOU1		dd_Smed_v6_2324_0_1	HYOU1		Y
-0.515579379713766	0.0429005808051693	SMESG000012934.1	Wnt.72	Ctrl.72	NA		dd_Smed_v6_6525_0_1,dd_Smed_v6_6525_0_2,dd_Smed_v6_6525_0_3,dd_Smed_v6_6525_0_4,dd_Smed_v6_6525_0_5	BRD4		Y
-0.515003622815129	0.0480727682369509	SMESG000023965.1	Wnt.72	Ctrl.72	NA		dd_Smed_v6_4169_0_1	MBNL1
-0.514935602232195	0.0473310864817987	SMESG000079671.1	Wnt.72	Ctrl.72	PMM2		dd_Smed_v6_1964_0_1	PMM2
-0.51468130341737	0.0387907984927074	SMESG000044440.1	Wnt.72	Ctrl.72	NA		dd_Smed_v6_10815_0_1	ZC3H8
-0.514462743117766	0.0308296649948645	SMESG000053925.1	Wnt.72	Ctrl.72	NA		dd_Smed_v6_11514_0_1,dd_Smed_v6_11514_0_2,dd_Smed_v6_11514_0_3,dd_Smed_v6_11514_0_4	NA
-0.513357078903311	0.0492644440001467	SMESG000054426.1	Wnt.72	Ctrl.72	MCAT		dd_Smed_v6_11450_0_1,dd_Smed_v6_11450_0_2	MCAT
-0.512139465871864	0.0150303923157394	SMESG000073709.1	Wnt.72	Ctrl.72	NA		dd_Smed_v6_10924_0_1	TIA1
-0.511907342130699	0.0469551129657253	SMESG000070594.1	Wnt.72	Ctrl.72	MS3_09007		dd_Smed_v6_15465_0_1,dd_Smed_v6_15465_0_2	DTL
-0.510497783217173	0.0166995592740142	SMESG000077767.1	Wnt.72	Ctrl.72	NA		dd_Smed_v6_9361_0_1	NA
-0.510282908658199	0.0480074240182253	SMESG000018614.1	Wnt.72	Ctrl.72	MS3_02502		dd_Smed_v6_7240_0_1,dd_Smed_v6_7240_0_2,dd_Smed_v6_7240_0_3	AGAP3
-0.510130388710293	0.0348547618635373	SMESG000030479.1	Wnt.72	Ctrl.72	NA		dd_Smed_v6_3869_0_1	NA		Y
-0.509576361533481	0.0430316783258558	SMESG000017347.1	Wnt.72	Ctrl.72	ST13		dd_Smed_v6_668_0_1	ST13
-0.509021140623238	0.0365172198803354	SMESG000051002.1	Wnt.72	Ctrl.72	AGAP_AGAP000484	Smed-nxk1-1	dd_Smed_v6_19327_0_1	NKX1-1
-0.508742922159072	0.0328988494158199	SMESG000049097.1	Wnt.72	Ctrl.72	PTPRH		dd_Smed_v6_768_0_1,dd_Smed_v6_768_0_2	PTPN13
-0.508452958754253	0.0429005808051693	SMESG000072019.1	Wnt.72	Ctrl.72	NA		dd_Smed_v6_3316_0_1,dd_Smed_v6_3316_0_2	NA
-0.508035096651599	0.036005192499085	SMESG000072893.1	Wnt.72	Ctrl.72	TRAF2		dd_Smed_v6_14308_0_1	TRAF6
-0.507066936502381	0.0429005808051693	SMESG000049530.1	Wnt.72	Ctrl.72	T265_13573		dd_Smed_v6_5878_0_1	NA
-0.506332524819607	0.0460905214286262	SMESG000049774.1	Wnt.72	Ctrl.72	HIS2A:CG33853		dd_Smed_v6_15019_0_1,dd_Smed_v6_2966_0_1	HIST1H2AA
-0.506240842630806	0.0333338878054962	SMESG000028598.1	Wnt.72	Ctrl.72	MS3_06913		dd_Smed_v6_12312_0_1	NFIA
-0.505798342219617	0.0476202347073673	SMESG000025391.1	Wnt.72	Ctrl.72	NA		dd_Smed_v6_3140_0_1,dd_Smed_v6_3140_0_2	MLX
-0.505267327994433	0.0460905214286262	SMESG000047168.1	Wnt.72	Ctrl.72	NA		dd_Smed_v6_4030_0_1,dd_Smed_v6_4030_0_2,dd_Smed_v6_4030_0_3,dd_Smed_v6_4030_0_4	ARID4B
-0.505103361285132	0.0312235329188051	SMESG000004485.1	Wnt.72	Ctrl.72	NA		dd_Smed_v6_1440_0_1	NA		Y
-0.503343935631429	0.0367548404624092	SMESG000059830.1	Wnt.72	Ctrl.72	T265_06732		dd_Smed_v6_3280_0_1	PCF11
-0.5032277610498	0.0378217034099046	SMESG000035587.1	Wnt.72	Ctrl.72	MICPUN_102212		dd_Smed_v6_4452_0_1	NA
-0.501434955500066	0.0369382338822024	SMESG000043328.1	Wnt.72	Ctrl.72	NELFB		dd_Smed_v6_9755_0_1	NELFB
